# Kinship analysis and pedigree reconstruction by RAD sequencing in cattle

**DOI:** 10.1101/2024.05.20.595066

**Authors:** Yiming Xu, Wanqiu Wang, Minjie Xu, Binhu Wang, Jiefeng Huang, Yingsong Wu, Yongzhong Xie, Jianbo Jian

## Abstract

Kinship and pedigree information, used for estimating inbreeding, heritability, selection, and gene flow, is useful for breeding and animal conservation. However, as the size of the crossbred population increases, inaccurate generation and parentage recoding in livestock farms increases. Restriction-site-associated DNA sequencing (RAD-Seq) is a cost-effective platform for single nucleotide polymorphism (SNP) discovery and genotyping. Here, we performed a kinship analysis and pedigree reconstruction for Angus and Xiangxi yellow cattle, which benefit from good meat quality and yields, providing a basis for livestock management. A total of 975 cattle, including 923 offspring with 24 known sires and 28 known dams, were sampled and subjected to SNP discovery and genotyping. The identified SNPs panel included 7305 SNPs capturing the maximum difference between paternal and maternal genome information allowing us to distinguish between the F1 and F2 generation with 90% accuracy. In addition, parentage assignment software based on different strategies verified that the cross-assignments. In conclusion, we provided a low-cost and efficient SNP panel for kinship analyses and the improvement of local genetic resources, which are valuable for breed improvement, local resource utilization, and conservation.

## Supplemental table for "Kinship analysis and pedigree reconstruction by RAD sequencing in cattle": Supp table.xlsx (part 1 of 3)

### Sheet: Supplementary Table 1
Chromosome	SNP	InDel
NC_037328.1	493971	66702
NC_037329.1	421310	57284
NC_037330.1	368512	48272
NC_037331.1	401923	54790
NC_037332.1	381806	51265
NC_037333.1	399295	53416
NC_037334.1	316814	43799
NC_037335.1	365643	48803
NC_037336.1	342964	47031
NC_037337.1	327132	44692
NC_037338.1	320634	42006
NC_037339.1	258742	35352
NC_037340.1	247221	33465
NC_037341.1	246598	32762
NC_037342.1	262762	35093
NC_037343.1	243758	32863
NC_037344.1	239422	32974
NC_037345.1	171966	23927
NC_037346.1	208891	28241
NC_037347.1	217232	28838
NC_037348.1	236590	31738
NC_037349.1	207290	28053
NC_037350.1	188971	25602
NC_037351.1	228153	30205
NC_037352.1	163072	21023
NC_037353.1	186343	24729
NC_037354.1	176067	24302
NC_037355.1	159935	21080
NC_037356.1	185765	24332
NC_037357.1	160646	25203
Other	25982	3038
All	8155410	1100880

### Sheet: Supplementary Table 2
Annotation Information	SNP Number	InDel Number
mRNA	13936653	1956086
antisense_RNA	3	0
guide_RNA	21	0
transcript	265441	37356
CDS	187777	5545
pseudogene	63628	8249
snRNA	403	32
rRNA	3	0
C_gene_segment	560	67
exon	479920	53611
tRNA	287	21
lnc_RNA	363506	49730
match	508	55
primary_transcript	97	15
SRP_RNA	1	0
V_gene_segment	837	89
snoRNA	196	21
cDNA_match	16926	2133
miRNA	24	9
NA(intergenic)	4501908	595270

### Sheet: Supplementary Table 3
Sample ID	Maternal loci	Paternal loci	Heterozygous loci	All loci	Heterozygous ratio	Maternal ratio	Paternal ratio	Class	Subclass
04889B	31	40	337	408	0.82598	0.0759804	0.0980392	F1	F1
01840B	145	92	1055	1292	0.816563	0.112229	0.0712074	F1	F1
04860B	166	179	1462	1807	0.809076	0.091865	0.0990592	F1	F1
02001B	169	146	1296	1611	0.804469	0.104904	0.0906269	F1	F1
02012B	96	87	734	917	0.800436	0.104689	0.0948746	F1	F1
07567B	130	158	1153	1441	0.800139	0.0902151	0.109646	F1	F1
05513B	66	56	484	606	0.79868	0.108911	0.0924092	F1	F1
06999B	65	66	505	636	0.794025	0.102201	0.103774	F1	F1
07251B	98	112	782	992	0.788306	0.0987903	0.112903	F1	F1
01431B	82	90	639	811	0.787916	0.10111	0.110974	F1	F1
07238B	113	149	972	1234	0.787682	0.0915721	0.120746	F1	F1
05291B	168	184	1292	1644	0.785888	0.10219	0.111922	F1	F1
01400B	111	139	904	1154	0.783362	0.0961872	0.120451	F1	F1
05514B	112	125	851	1088	0.782169	0.102941	0.11489	F1	F1
01383B	145	151	1058	1354	0.781388	0.10709	0.111521	F1	F1
07258B	59	77	481	617	0.779579	0.095624	0.124797	F1	F1
07298B	97	130	799	1026	0.778752	0.0945419	0.126706	F1	F1
01904B	223	237	1611	2071	0.777885	0.107677	0.114437	F1	F1
04888B	65	53	413	531	0.777778	0.122411	0.0998117	F1	F1
01237B	124	149	953	1226	0.777325	0.101142	0.121533	F1	F1
01804B	146	169	1091	1406	0.77596	0.103841	0.120199	F1	F1
05234B	112	125	820	1057	0.775781	0.10596	0.118259	F1	F1
06514B	136	202	1162	1500	0.774667	0.0906667	0.134667	F1	F1
00189B	107	159	913	1179	0.774385	0.0907549	0.13486	F1	F1
05283B	218	260	1635	2113	0.773781	0.103171	0.123048	F1	F1
01406B	129	147	944	1220	0.77377	0.105738	0.120492	F1	F1
05154B	135	111	840	1086	0.773481	0.124309	0.10221	F1	F1
05532B	199	193	1338	1730	0.77341	0.115029	0.111561	F1	F1
01837B	75	107	618	800	0.7725	0.09375	0.13375	F1	F1
07320B	182	281	1561	2024	0.771245	0.0899209	0.138834	F1	F1
04876B	145	281	1429	1855	0.77035	0.0781671	0.151482	F1	F1
07254B	104	93	660	857	0.770128	0.121354	0.108518	F1	F1
04890B	172	197	1235	1604	0.76995	0.107232	0.122818	F1	F1
04851B	62	58	401	521	0.769674	0.119002	0.111324	F1	F1
5033B	260	352	2043	2655	0.769492	0.0979284	0.13258	F1	F1
06550B	102	119	737	958	0.769311	0.106472	0.124217	F1	F1
05593B	52	81	443	576	0.769097	0.0902778	0.140625	F1	F1
00151B	254	363	2053	2670	0.768914	0.0951311	0.135955	F1	F1
07253B	15	17	106	138	0.768116	0.108696	0.123188	F1	F1
00143B	214	205	1387	1806	0.767996	0.118494	0.113511	F1	F1
02009B	100	149	824	1073	0.76794	0.0931966	0.138863	F1	F1
01529B	113	162	910	1185	0.767932	0.0953586	0.136709	F1	F1
03162D	101	113	707	921	0.767644	0.109663	0.122693	F1	F1
07563B	36	35	234	305	0.767213	0.118033	0.114754	F1	F1
06970D	369	203	1874	2446	0.766149	0.150859	0.0829926	F1	F1
07214B	22	27	160	209	0.76555	0.105263	0.129187	F1	F1
06581B	134	158	950	1242	0.764895	0.10789	0.127214	F1	F1
01428B	234	201	1411	1846	0.764355	0.126761	0.108884	F1	F1
07349B	212	258	1522	1992	0.764056	0.106426	0.129518	F1	F1
01762D	44	33	249	326	0.763804	0.134969	0.101227	F1	F1
05216B	76	79	501	656	0.76372	0.115854	0.120427	F1	F1
07031B	47	46	295	388	0.760309	0.121134	0.118557	F1	F1
00152B	65	64	409	538	0.760223	0.120818	0.118959	F1	F1
05250B	67	59	399	525	0.76	0.127619	0.112381	F1	F1
05553B	67	72	437	576	0.758681	0.116319	0.125	F1	F1
00162B	146	94	754	994	0.758551	0.146881	0.0945674	F1	F1
07219B	26	26	163	215	0.75814	0.12093	0.12093	F1	F1
01606B	118	167	887	1172	0.756826	0.100683	0.142491	F1	F1
07538B	65	51	360	476	0.756303	0.136555	0.107143	F1	F1
07340B	108	177	880	1165	0.755365	0.0927039	0.151931	F1	F1
07025B	91	104	600	795	0.754717	0.114465	0.130818	F1	F1
00133B	103	151	776	1030	0.753398	0.1	0.146602	F1	F1
06525B	98	128	690	916	0.753275	0.106987	0.139738	F1	F1
01608B	80	129	638	847	0.753247	0.094451	0.152302	F1	F1
04866B	145	127	828	1100	0.752727	0.131818	0.115455	F1	F1
01384B	130	113	739	982	0.752546	0.132383	0.115071	F1	F1
05263B	218	219	1327	1764	0.752268	0.123583	0.12415	F1	F1
07326B	190	188	1146	1524	0.751969	0.124672	0.12336	F1	F1
04858B	118	200	954	1272	0.75	0.0927673	0.157233	F1	F1
05208B	28	43	211	282	0.748227	0.0992908	0.152482	F1	F1
06524B	84	110	576	770	0.748052	0.109091	0.142857	F1	F1
05533B	331	200	1574	2105	0.747743	0.157245	0.0950119	F1	F1
01174B	42	20	183	245	0.746939	0.171429	0.0816327	F1	F1
03369B	192	265	1337	1794	0.745262	0.107023	0.147715	F1	F1
07236B	166	142	901	1209	0.745244	0.137304	0.117452	F1	F1
01705B	175	261	1274	1710	0.745029	0.102339	0.152632	F1	F1
07018B	320	327	1888	2535	0.744773	0.126233	0.128994	F1	F1
01388B	111	157	780	1048	0.744275	0.105916	0.149809	F1	F1
01128B	155	290	1293	1738	0.743959	0.089183	0.166858	F1	F1
01612B	93	113	598	804	0.743781	0.115672	0.140547	F1	F1
05123B	65	75	406	546	0.74359	0.119048	0.137363	F1	F1
00171B	139	175	907	1221	0.742834	0.113841	0.143325	F1	F1
05222B	39	35	212	286	0.741259	0.136364	0.122378	F1	F1
06545B	120	155	787	1062	0.741055	0.112994	0.145951	F1	F1
06535B	65	54	340	459	0.740741	0.141612	0.117647	F1	F1
01170B	90	59	424	573	0.739965	0.157068	0.102967	F1	F1
05213C	77	69	415	561	0.73975	0.137255	0.122995	F1	F1
01871B	239	439	1912	2590	0.738224	0.092278	0.169498	F1	F1
07568B	179	149	924	1252	0.738019	0.142971	0.11901	F1	F1
01987B	84	52	383	519	0.737958	0.16185	0.100193	F1	F1
06946B	60	37	273	370	0.737838	0.162162	0.1	F1	F1
05136B	98	122	619	839	0.737783	0.116806	0.145411	F1	F1
01805B	114	171	800	1085	0.737327	0.105069	0.157604	F1	F1
07307B	351	409	2132	2892	0.737206	0.121369	0.141425	F1	F1
06918B	125	142	745	1012	0.736166	0.123518	0.140316	F1	F1
07212B	130	99	637	866	0.735566	0.150115	0.114319	F1	F1
06591B	76	61	381	518	0.735521	0.146718	0.117761	F1	F1
06574B	37	66	286	389	0.735219	0.0951157	0.169666	F1	F1
01412B	26	13	108	147	0.734694	0.176871	0.0884354	F1	F1
07381B	88	145	643	876	0.734018	0.100457	0.165525	F1	F1
04895B	99	178	764	1041	0.73391	0.0951009	0.170989	F1	F1
06596B	174	205	1045	1424	0.733848	0.122191	0.143961	F1	F1
06501B	19	36	151	206	0.73301	0.092233	0.174757	F1	F1
05150B	237	299	1468	2004	0.732535	0.118263	0.149202	F1	F1
07387B	226	259	1327	1812	0.73234	0.124724	0.142936	F1	F1
05151B	59	101	436	596	0.731544	0.0989933	0.169463	F1	F1
02013B	39	45	228	312	0.730769	0.125	0.144231	F1	F1
05040B	114	155	728	997	0.730191	0.114343	0.155466	F1	F1
00148B	70	65	365	500	0.73	0.14	0.13	F1	F1
07029B	56	90	394	540	0.72963	0.103704	0.166667	F1	F1
06552B	53	93	393	539	0.729128	0.0983302	0.172542	F1	F1
01868B	70	83	410	563	0.728242	0.124334	0.147425	F1	F1
06519B	31	36	179	246	0.727642	0.126016	0.146341	F1	F1
01394B	111	101	566	778	0.727506	0.142674	0.12982	F1	F1
06533B	106	50	415	571	0.726795	0.185639	0.0875657	F1	F1
01336B	146	225	986	1357	0.726603	0.10759	0.165807	F1	F1
02004B	42	39	214	295	0.725424	0.142373	0.132203	F1	F1
01164C	39	64	272	375	0.725333	0.104	0.170667	F1	F1
05124B	56	122	470	648	0.725309	0.0864198	0.188272	F1	F1
05511B	88	156	644	888	0.725225	0.0990991	0.175676	F1	F1
01229B	64	71	353	488	0.723361	0.131148	0.145492	F1	F1
07252B	58	61	310	429	0.722611	0.135198	0.142191	F1	F1
10718B	123	157	725	1005	0.721393	0.122388	0.156219	F1	F1
07263B	79	67	378	524	0.721374	0.150763	0.127863	F1	F1
05281B	130	82	548	760	0.721053	0.171053	0.107895	F1	F1
04892B	39	51	232	322	0.720497	0.121118	0.158385	F1	F1
05278B	277	276	1422	1975	0.72	0.140253	0.139747	F1	F1
03360B	213	120	854	1187	0.719461	0.179444	0.101095	F1	F1
07035B	142	151	748	1041	0.71854	0.136407	0.145053	F1	F1
03393B	136	144	714	994	0.71831	0.136821	0.144869	F1	F1
07024B	62	82	367	511	0.7182	0.121331	0.16047	F1	F1
05244C	6	5	28	39	0.717949	0.153846	0.128205	F1	F1
05266B	40	71	282	393	0.717557	0.101781	0.180662	F1	F1
01963B	92	92	467	651	0.717358	0.141321	0.141321	F1	F1
06518B	45	65	279	389	0.717224	0.115681	0.167095	F1	F1
01653B	296	151	1131	1578	0.71673	0.187579	0.0956907	F1	F1
09541B	58	73	331	462	0.71645	0.125541	0.158009	F1	F1
01381B	138	24	408	570	0.715789	0.242105	0.0421053	F1	F1
01835B	73	159	584	816	0.715686	0.0894608	0.194853	F1	F1
05280B	259	313	1439	2011	0.715564	0.128792	0.155644	F1	F1
01880B	66	90	392	548	0.715328	0.120438	0.164234	F1	F1
05268B	66	67	332	465	0.713978	0.141935	0.144086	F1	F1
04887B	41	41	203	285	0.712281	0.14386	0.14386	F1	F1
07260B	166	229	977	1372	0.712099	0.120991	0.16691	F1	F1
05577B	27	62	220	309	0.711974	0.0873786	0.200647	F1	F1
06507B	39	26	160	225	0.711111	0.173333	0.115556	F1	F1
01473B	125	142	653	920	0.709783	0.13587	0.154348	F1	F1
05084B	93	109	493	695	0.709353	0.133813	0.156835	F1	F1
01421B	115	53	409	577	0.708839	0.199307	0.0918544	F1	F1
02020B	22	29	124	175	0.708571	0.125714	0.165714	F1	F1
00142B	147	123	655	925	0.708108	0.158919	0.132973	F1	F1
01538B	34	39	177	250	0.708	0.136	0.156	F1	F1
01702D	45	94	337	476	0.707983	0.0945378	0.197479	F1	F1
03333B	96	92	455	643	0.707621	0.1493	0.143079	F1	F1
07163B	76	47	296	419	0.706444	0.181384	0.112172	F1	F1
05082B	58	74	317	449	0.706013	0.129176	0.164811	F1	F1
07309B	106	122	547	775	0.705806	0.136774	0.157419	F1	F1
01360A	86	112	475	673	0.705795	0.127786	0.166419	F1	F1
03308B	58	91	356	505	0.70495	0.114851	0.180198	F1	F1
07338D	77	67	343	487	0.704312	0.158111	0.137577	F1	F1
01707B	89	192	664	945	0.702646	0.0941799	0.203175	F1	F1
05299B	122	118	567	807	0.702602	0.151177	0.146221	F1	F1
01769B	172	217	911	1300	0.700769	0.132308	0.166923	F1	F1
05220B	279	109	904	1292	0.69969	0.215944	0.0843653	F1	F1
06512B	115	89	475	679	0.699558	0.169367	0.131075	F1	F1
05279B	47	77	288	412	0.699029	0.114078	0.186893	F1	F1
05094B	172	223	916	1311	0.698703	0.131198	0.170099	F1	F1
01915B	66	67	308	441	0.698413	0.14966	0.151927	F1	F1
07239B	139	123	606	868	0.698157	0.160138	0.141705	F1	F1
07337B	162	228	897	1287	0.69697	0.125874	0.177156	F1	F1
01122B	87	107	446	640	0.696875	0.135937	0.167187	F1	F1
06923B	194	117	710	1021	0.695397	0.19001	0.114594	F1	F1
05249B	42	27	157	226	0.69469	0.185841	0.119469	F1	F1
01432A	15	29	100	144	0.694444	0.104167	0.201389	F1	F1
05231B	279	243	1169	1691	0.691307	0.164991	0.143702	F1	F1
05288B	118	117	526	761	0.691196	0.155059	0.153745	F1	F1
10712B	31	32	141	204	0.691176	0.151961	0.156863	F1	F1
05221B	22	55	172	249	0.690763	0.0883534	0.220884	F1	F1
05097B	114	156	601	871	0.690011	0.130884	0.179104	F1	F1
06982B	52	59	247	358	0.689944	0.145251	0.164804	F1	F1
01989B	152	166	704	1022	0.688845	0.148728	0.162427	F1	F1
07046B	129	365	1089	1583	0.687934	0.0814908	0.230575	F1	F1
01822B	180	98	612	890	0.68764	0.202247	0.110112	F1	F1
01433B	100	108	457	665	0.687218	0.150376	0.162406	F1	F1
05236B	25	31	123	179	0.687151	0.139665	0.173184	F1	F1
04879B	252	120	817	1189	0.687132	0.211943	0.100925	F1	F1
05204B	82	73	340	495	0.686869	0.165657	0.147475	F1	F1
01334B	118	106	487	711	0.684951	0.165963	0.149086	F1	F1
05225B	71	47	256	374	0.684492	0.18984	0.125668	F1	F1
00177B	25	23	104	152	0.684211	0.164474	0.151316	F1	F1
07162B	133	172	659	964	0.68361	0.137967	0.178423	F1	F1
00191B	50	50	216	316	0.683544	0.158228	0.158228	F1	F1
05264B	36	31	144	211	0.682464	0.170616	0.146919	F1	F1
00164B	43	32	161	236	0.682203	0.182203	0.135593	F1	F1
06996B	4	10	30	44	0.681818	0.0909091	0.227273	F1	F1
05265B	42	33	160	235	0.680851	0.178723	0.140426	F1	F1
06965B	33	44	164	241	0.680498	0.136929	0.182573	F1	F1
05071B	136	197	708	1041	0.680115	0.130644	0.189241	F1	F1
01914B	88	151	507	746	0.679625	0.117962	0.202413	F1	F1
06972B	299	177	1009	1485	0.679461	0.201347	0.119192	F1	F1
07334B	173	195	780	1148	0.679443	0.150697	0.169861	F1	F1
10713B	203	180	809	1192	0.678691	0.170302	0.151007	F1	F1
05227B	44	42	181	267	0.677903	0.164794	0.157303	F1	F1
06922B	52	100	319	471	0.677282	0.110403	0.212314	F1	F1
04856B	80	124	427	631	0.676704	0.126783	0.196513	F1	F1
07386B	104	148	527	779	0.676508	0.133504	0.189987	F1	F1
10711B	325	325	1346	1996	0.674349	0.162826	0.162826	F1	F1
05273B	112	147	534	793	0.673392	0.141236	0.185372	F1	F1
03326B	165	203	758	1126	0.673179	0.146536	0.180284	F1	F1
06991D	93	58	311	462	0.67316	0.201299	0.125541	F1	F1
01877B	509	317	1701	2527	0.67313	0.201425	0.125445	F1	F1
01818B	125	52	364	541	0.672828	0.231054	0.0961183	F1	F1
04873B	57	81	283	421	0.672209	0.135392	0.192399	F1	F1
01933B	110	247	732	1089	0.672176	0.10101	0.226814	F1	F1
06528B	119	136	519	774	0.670543	0.153747	0.175711	F1	F1
10701D	75	111	378	564	0.670213	0.132979	0.196809	F1	F1
06579C	31	32	128	191	0.670157	0.162304	0.167539	F1	F1
07153B	191	193	780	1164	0.670103	0.164089	0.165808	F1	F1
01995D	60	80	284	424	0.669811	0.141509	0.188679	F1	F1
07306B	458	385	1710	2553	0.6698	0.179397	0.150803	F1	F1
06989B	14	30	89	133	0.669173	0.105263	0.225564	F1	F1
07000B	108	97	413	618	0.668285	0.174757	0.156958	F1	F1
07536B	18	55	147	220	0.668182	0.0818182	0.25	F1	F1
03156B	112	207	642	961	0.668054	0.116545	0.215401	F1	F1
05551B	35	37	143	215	0.665116	0.162791	0.172093	F1	F1
01819B	107	80	371	558	0.664875	0.191756	0.143369	F1	F1
02017B	56	64	238	358	0.664804	0.156425	0.178771	F1	F1
05088B	164	195	712	1071	0.664799	0.153128	0.182073	F1	F1
07335B	208	187	783	1178	0.664686	0.17657	0.158744	F1	F1
05558B	135	234	727	1096	0.663321	0.123175	0.213504	F1	F1
07075B	542	340	1736	2618	0.663102	0.207028	0.12987	F1	F1
06523B	328	636	1886	2850	0.661754	0.115088	0.223158	F1	F1
01522B	59	75	262	396	0.661616	0.14899	0.189394	F1	F1
03172B	152	208	703	1063	0.661336	0.142992	0.195673	F1	F1
04871B	89	332	821	1242	0.661031	0.0716586	0.267311	F1	F1
04847B	95	246	664	1005	0.660697	0.0945274	0.244776	F1	F1
01224B	55	85	272	412	0.660194	0.133495	0.206311	F1	F1
06509B	104	210	610	924	0.660173	0.112554	0.227273	F1	F1
02014B	185	249	843	1277	0.660141	0.144871	0.194988	F1	F1
07090B	261	298	1081	1640	0.659146	0.159146	0.181707	F1	F1
01834B	203	180	740	1123	0.658949	0.180766	0.160285	F1	F1
05272B	126	153	539	818	0.658924	0.154034	0.187042	F1	F1
07261B	39	78	226	343	0.658892	0.113703	0.227405	F1	F1
01238B	88	142	441	671	0.657228	0.131148	0.211624	F1	F1
01873B	92	125	416	633	0.657188	0.14534	0.197472	F1	F1
05276B	106	158	506	770	0.657143	0.137662	0.205195	F1	F1
05296B	25	23	92	140	0.657143	0.178571	0.164286	F1	F1
01710B	411	291	1343	2045	0.656724	0.200978	0.142298	F1	F1
09545B	114	78	366	558	0.655914	0.204301	0.139785	F1	F1
01808B	243	199	842	1284	0.655763	0.189252	0.154984	F1	F1
03010B	102	65	318	485	0.65567	0.210309	0.134021	F1	F1
07009B	385	339	1377	2101	0.655402	0.183246	0.161352	F1	F1
05217B	193	336	1006	1535	0.655375	0.125733	0.218893	F1	F1
03013B	31	18	93	142	0.65493	0.21831	0.126761	F1	F1
01708B	85	144	434	663	0.6546	0.128205	0.217195	F1	F1
01765A	256	288	1029	1573	0.654164	0.162746	0.18309	F1	F1
01601B	128	108	446	682	0.653959	0.187683	0.158358	F1	F1
05246B	77	68	274	419	0.653938	0.183771	0.162291	F1	F1
01389B	73	62	255	390	0.653846	0.187179	0.158974	F1	F1
07281B	200	65	500	765	0.653595	0.261438	0.0849673	F1	F1
01836B	107	185	550	842	0.653207	0.127078	0.219715	F1	F1
07566B	115	230	648	993	0.652568	0.115811	0.231621	F1	F1
01838B	74	114	353	541	0.652495	0.136784	0.210721	F1	F1
04893B	57	81	259	397	0.652393	0.143577	0.20403	F1	F1
07225B	104	252	668	1024	0.652344	0.101562	0.246094	F1	F1
07392B	198	287	905	1390	0.651079	0.142446	0.206475	F1	F1
01907B	221	225	829	1275	0.650196	0.173333	0.176471	F1	F1
01827B	1	12	24	37	0.648649	0.027027	0.324324	F1	F1
01144B	297	336	1168	1801	0.648529	0.164908	0.186563	F1	F1
01438B	46	62	199	307	0.648208	0.149837	0.201954	F1	F1
07395B	239	311	1012	1562	0.647887	0.153009	0.199104	F1	F1
01618C	92	320	757	1169	0.647562	0.0786997	0.273738	F1	F1
00166B	7	17	44	68	0.647059	0.102941	0.25	F1	F1
07371B	41	104	265	410	0.646341	0.1	0.253659	F1	F1
05298B	121	179	548	848	0.646226	0.142689	0.211085	F1	F1
07336B	120	146	484	750	0.645333	0.16	0.194667	F1	F1
07400B	120	167	521	808	0.644802	0.148515	0.206683	F1	F1
07376B	118	110	413	641	0.644306	0.184087	0.171607	F1	F1
09544B	153	83	426	662	0.643505	0.231118	0.125378	F1	F1
01393B	57	108	297	462	0.642857	0.123377	0.233766	F1	F1
01233B	88	108	352	548	0.642336	0.160584	0.19708	F1	F1
01757B	157	175	589	921	0.639522	0.170467	0.190011	F1	F1
06543B	147	426	1005	1578	0.636882	0.0931559	0.269962	F1	F1
05203B	180	131	545	856	0.636682	0.21028	0.153037	F1	F1
07040B	80	172	441	693	0.636364	0.11544	0.248196	F1	F1
01346B	270	485	1318	2073	0.635794	0.130246	0.23396	F1	F1
01815B	65	99	286	450	0.635556	0.144444	0.22	F1	F1
07315B	114	131	426	671	0.634873	0.169896	0.195231	F1	F1
01833B	144	226	641	1011	0.634026	0.142433	0.223541	F1	F1
07312B	198	196	682	1076	0.633829	0.184015	0.182156	F1	F1
05515B	29	70	171	270	0.633333	0.107407	0.259259	F1	F1
00168B	9	41	86	136	0.632353	0.0661765	0.301471	F1	F1
07344B	193	395	1006	1594	0.631117	0.121079	0.247804	F1	F1
05087B	102	122	381	605	0.629752	0.168595	0.201653	F1	F1
05155B	208	117	552	877	0.629418	0.237172	0.133409	F1	F1
05086B	145	125	456	726	0.628099	0.199725	0.172176	F1	F1
07562B	505	343	1432	2280	0.62807	0.221491	0.150439	F1	F1
04867B	156	278	731	1165	0.627468	0.133906	0.238627	F1	F1
10704B	80	115	326	521	0.62572	0.153551	0.220729	F1	F1
07569B	86	203	483	772	0.625648	0.111399	0.262953	F1	F1
06511B	32	57	148	237	0.624473	0.135021	0.240506	F1	F1
07398B	241	250	816	1307	0.624331	0.184392	0.191278	F1	F1
07318B	217	93	511	821	0.622412	0.264312	0.113276	F1	F1
06947B	91	288	620	999	0.620621	0.0910911	0.288288	F1	F1
04882B	76	243	520	839	0.619785	0.090584	0.289631	F1	F1
05294B	171	165	547	883	0.619479	0.193658	0.186863	F1	F1
05209B	284	244	859	1387	0.619322	0.204758	0.175919	F1	F1
04849B	155	334	795	1284	0.619159	0.120717	0.260125	F1	F1
01839B	46	44	146	236	0.618644	0.194915	0.186441	F1	F1
05214B	120	165	461	746	0.617962	0.160858	0.22118	F1	F1
01812B	172	184	575	931	0.617615	0.184748	0.197637	F1	F1
06600B	99	145	394	638	0.617555	0.155172	0.227273	F1	F1
01044A	68	59	205	332	0.61747	0.204819	0.177711	F1	F1
03338B	81	244	523	848	0.616745	0.0955189	0.287736	F1	F1
05205B	43	46	143	232	0.616379	0.185345	0.198276	F1	F1
07317B	200	238	703	1141	0.616126	0.175285	0.208589	F1	F1
01137B	152	70	354	576	0.614583	0.263889	0.121528	F1	F1
00149B	74	231	486	791	0.614412	0.0935525	0.292035	F1	F1
07234B	159	368	839	1366	0.614202	0.116398	0.2694	F1	F1
01716B	42	121	259	422	0.613744	0.0995261	0.28673	F1	F1
07028B	60	176	373	609	0.612479	0.0985222	0.288998	F1	F1
07081B	156	232	612	1000	0.612	0.156	0.232	F1	F1
01231B	338	223	881	1442	0.610957	0.234397	0.154646	F1	F1
00165B	72	176	389	637	0.610675	0.11303	0.276295	F1	F1
09547B	749	182	1451	2382	0.609152	0.314442	0.0764064	F1	F1
01333B	80	58	213	351	0.606838	0.22792	0.165242	F1	F1
01776B	215	520	1132	1867	0.60632	0.115158	0.278522	F1	F1
07250B	198	149	534	881	0.606129	0.224745	0.169126	F1	F1
07247B	381	424	1232	2037	0.604811	0.18704	0.208149	F1	F1
07333B	154	191	528	873	0.604811	0.176403	0.218786	F1	F1
01778B	185	299	738	1222	0.603928	0.151391	0.244681	F1	F1
01324C	33	91	189	313	0.603834	0.105431	0.290735	F1	F1
06964B	120	170	442	732	0.603825	0.163934	0.23224	F1	F1
01337B	109	288	602	999	0.602603	0.109109	0.288288	F1	F1
05235B	36	28	97	161	0.602484	0.223602	0.173913	F1	F1
06993B	13	36	74	123	0.601626	0.105691	0.292683	F1	F1
06950B	148	212	539	899	0.599555	0.164627	0.235818	F1	F1
05215B	162	192	530	884	0.599548	0.183258	0.217195	F1	F1
02005B	166	176	512	854	0.599532	0.194379	0.206089	F1	F1
01846B	297	853	1705	2855	0.597198	0.104028	0.298774	F1	F1
05100B	17	108	185	310	0.596774	0.0548387	0.348387	F1	F1
01234B	144	185	486	815	0.596319	0.176687	0.226994	F1	F1
07213B	349	314	976	1639	0.595485	0.212935	0.19158	F1	F1
05573B	57	81	202	340	0.594118	0.167647	0.238235	F1	F1
05531B	59	101	234	394	0.593909	0.149746	0.256345	F1	F1
07275B	252	119	535	906	0.590508	0.278146	0.131347	F1	F1
07330B	409	591	1437	2437	0.589659	0.167829	0.242511	F1	F1
10702B	786	175	1378	2339	0.589141	0.336041	0.0748183	F1	F1
01413B	184	203	554	941	0.588735	0.195537	0.215728	F1	F1
07347B	154	242	564	960	0.5875	0.160417	0.252083	F1	F1
01851B	354	412	1087	1853	0.586616	0.191042	0.222342	F1	F1
01171B	36	36	102	174	0.586207	0.206897	0.206897	F1	F1
07085B	89	84	245	418	0.586124	0.212919	0.200957	F1	F1
07313B	125	121	348	594	0.585859	0.210438	0.203704	F1	F1
10722B	83	283	516	882	0.585034	0.0941043	0.320862	F1	F1
01610B	91	185	388	664	0.584337	0.137048	0.278614	F1	F1
07096B	75	127	279	481	0.580042	0.155925	0.264033	F1	F1
01059B	190	228	577	995	0.579899	0.190955	0.229146	F1	F1
03322B	218	52	372	642	0.579439	0.339564	0.0809969	F1	F1
07397B	110	488	821	1419	0.578576	0.0775194	0.343904	F1	F1
06994B	90	371	632	1093	0.578225	0.0823422	0.339433	F1	F1
07088B	120	213	455	788	0.577411	0.152284	0.270305	F1	F1
07023B	296	69	497	862	0.576566	0.343387	0.0800464	F1	F1
07270C	41	347	528	916	0.576419	0.0447598	0.378821	F1	F1
07301B	172	241	561	974	0.575975	0.176591	0.247433	F1	F1
06987B	40	78	159	277	0.574007	0.144404	0.281588	F1	F1
05096B	146	188	450	784	0.57398	0.186224	0.239796	F1	F1
07092B	191	192	515	898	0.573497	0.212695	0.213808	F1	F1
02011B	62	86	199	347	0.573487	0.178674	0.247839	F1	F1
06990B	117	150	359	626	0.573482	0.186901	0.239617	F1	F1
03006B	12	32	59	103	0.572816	0.116505	0.31068	F1	F1
01746B	226	397	834	1457	0.572409	0.155113	0.272478	F1	F1
01820B	46	267	419	732	0.572404	0.0628415	0.364754	F1	F1
01495B	63	76	186	325	0.572308	0.193846	0.233846	F1	F1
05146B	28	89	155	272	0.569853	0.102941	0.327206	F1	F1
05159B	159	210	485	854	0.567916	0.186183	0.245902	F1	F1
01340B	226	178	530	934	0.567452	0.24197	0.190578	F1	F1
01392B	628	450	1414	2492	0.567416	0.252006	0.180578	F1	F1
01977B	51	108	208	367	0.566757	0.138965	0.294278	F1	F1
01810B	89	270	467	826	0.565375	0.107748	0.326877	F1	F1
01703B	26	21	61	108	0.564815	0.240741	0.194444	F1	F1
07391B	76	319	512	907	0.564498	0.0837927	0.351709	F1	F1
07221B	16	113	167	296	0.564189	0.0540541	0.381757	F1	F1
07203B	98	132	297	527	0.563567	0.185958	0.250474	F1	F1
07388B	182	148	423	753	0.561753	0.2417	0.196547	F1	F1
05251B	38	44	105	187	0.561497	0.203209	0.235294	F1	F1
00178B	32	211	310	553	0.560579	0.0578662	0.381555	F1	F1
07043B	137	334	600	1071	0.560224	0.127918	0.311858	F1	F1
04802B	172	630	1021	1823	0.560066	0.09435	0.345584	F1	F1
01322B	71	233	387	691	0.560058	0.10275	0.337192	F1	F1
01712B	125	571	885	1581	0.559772	0.0790639	0.361164	F1	F1
01620B	132	510	814	1456	0.559066	0.0906593	0.350275	F1	F1
07380B	267	168	550	985	0.558376	0.271066	0.170558	F1	F1
04852D	92	154	311	557	0.558348	0.165171	0.276481	F1	F1
07382B	144	157	379	680	0.557353	0.211765	0.230882	F1	F1
01129B	122	109	290	521	0.556622	0.234165	0.209213	F1	F1
07352B	150	169	400	719	0.556328	0.208623	0.235049	F1	F1
07296B	166	131	372	669	0.556054	0.248132	0.195815	F1	F1
01223B	28	68	120	216	0.555556	0.12963	0.314815	F1	F1
05095B	5	7	15	27	0.555556	0.185185	0.259259	F1	F1
03380B	71	207	347	625	0.5552	0.1136	0.3312	F1	F1
01474B	144	560	876	1580	0.55443	0.0911392	0.35443	F1	F1
07228B	191	123	386	700	0.551429	0.272857	0.175714	F1	F1
01049B	83	94	217	394	0.550761	0.21066	0.238579	F1	F1
01328B	222	346	691	1259	0.548848	0.17633	0.274821	F1	F1
01142B	193	293	590	1076	0.548327	0.179368	0.272305	F1	F1
03386B	146	231	457	834	0.547962	0.17506	0.276978	F1	F1
01415B	46	422	567	1035	0.547826	0.0444444	0.407729	F1	F1
05536B	672	562	1492	2726	0.547322	0.246515	0.206163	F1	F1
04884B	48	228	333	609	0.546798	0.0788177	0.374384	F1	F1
07244B	220	272	592	1084	0.546125	0.202952	0.250923	F1	F1
05218B	110	103	256	469	0.545842	0.234542	0.219616	F1	F1
07377B	166	418	701	1285	0.545525	0.129183	0.325292	F1	F1
01869B	59	36	114	209	0.545455	0.282297	0.172249	F1	F1
05121B	97	88	222	407	0.545455	0.238329	0.216216	F1	F1
01918B	46	219	317	582	0.544674	0.0790378	0.376289	F1	F1
07015B	167	402	680	1249	0.544436	0.133707	0.321857	F1	F1
04834B	132	137	321	590	0.544068	0.223729	0.232203	F1	F1
10714B	246	304	653	1203	0.54281	0.204489	0.252702	F1	F1
01140B	242	974	1440	2656	0.542169	0.0911145	0.366717	F1	F1
07316B	287	210	588	1085	0.541935	0.264516	0.193548	F1	F1
07351B	182	563	881	1626	0.54182	0.111931	0.346248	F1	F1
07215B	77	105	214	396	0.540404	0.194444	0.265152	F1	F1
01166B	256	148	475	879	0.540387	0.29124	0.168373	F1	F1
05128B	139	49	221	409	0.540342	0.339853	0.119804	F1	F1
07279B	126	936	1247	2309	0.540061	0.0545691	0.40537	F1	F1
05293B	106	137	285	528	0.539773	0.200758	0.25947	F1	F1
07202B	292	311	705	1308	0.538991	0.223242	0.237768	F1	F1
07223B	206	421	733	1360	0.538971	0.151471	0.309559	F1	F1
04880B	70	317	452	839	0.538737	0.0834327	0.377831	F1	F1
07589B	276	243	606	1125	0.538667	0.245333	0.216	F1	F1
07384B	150	219	430	799	0.538173	0.187735	0.274093	F1	F1
07527B	57	40	113	210	0.538095	0.271429	0.190476	F1	F1
01141B	1033	293	1542	2868	0.537657	0.360181	0.102162	F1	F1
07289B	190	205	458	853	0.536928	0.222743	0.240328	F1	F1
07305B	101	327	496	924	0.536797	0.109307	0.353896	F1	F1
07224B	35	88	142	265	0.535849	0.132075	0.332075	F1	F1
07235B	27	112	160	299	0.535117	0.090301	0.374582	F1	F1
07210B	62	497	643	1202	0.534942	0.0515807	0.413478	F1	F1
00140B	271	353	717	1341	0.534676	0.202088	0.263236	F1	F1
06537B	55	350	465	870	0.534483	0.0632184	0.402299	F1	F1
05277B	114	307	483	904	0.534292	0.126106	0.339602	F1	F1
01715B	4	37	47	88	0.534091	0.0454545	0.420455	F1	F1
06984B	11	26	42	79	0.531646	0.139241	0.329114	F1	F1
00156B	58	357	471	886	0.531603	0.0654628	0.402935	F1	F1
04848B	41	53	106	200	0.53	0.205	0.265	F1	F1
01321B	292	148	493	933	0.528403	0.312969	0.158628	F1	F1
07394B	103	157	291	551	0.528131	0.186933	0.284936	F1	F1
05156B	89	104	215	408	0.526961	0.218137	0.254902	F1	F1
05149B	209	57	296	562	0.52669	0.371886	0.101423	F1	F1
05578B	149	306	506	961	0.526535	0.155047	0.318418	F1	F1
04807B	140	131	296	567	0.522046	0.246914	0.231041	F1	F1
07226B	40	205	267	512	0.521484	0.078125	0.400391	F1	F1
01539B	157	60	236	453	0.520971	0.346578	0.13245	F1	F1
07373B	75	91	180	346	0.520231	0.216763	0.263006	F1	F1
07067B	253	133	417	803	0.519303	0.315068	0.165629	F1	F1
05261B	70	135	221	426	0.518779	0.164319	0.316901	F1	F1
01478B	85	658	796	1539	0.517219	0.0552307	0.42755	F1	F1
05134B	60	278	362	700	0.517143	0.0857143	0.397143	F1	F1
01615B	244	193	466	903	0.516058	0.27021	0.213732	F1	F1
01972B	367	49	443	859	0.515716	0.427241	0.0570431	F1	F1
07537B	92	432	557	1081	0.515264	0.0851064	0.39963	F1	F1
00154B	373	708	1140	2221	0.513282	0.167942	0.318775	F1	F1
06506B	25	106	138	269	0.513011	0.0929368	0.394052	F1	F1
07248B	196	194	410	800	0.5125	0.245	0.2425	F1	F1
07068B	82	167	261	510	0.511765	0.160784	0.327451	F1	F1
10703B	104	314	437	855	0.511111	0.121637	0.367251	F1	F1
07045B	66	331	412	809	0.509271	0.0815822	0.409147	F1	F1
07350B	214	303	532	1049	0.50715	0.204004	0.288847	F1	F1
06901B	100	436	549	1085	0.505991	0.0921659	0.401843	F1	F1
07069B	141	427	581	1149	0.505657	0.122715	0.371628	F1	F1
06522B	44	312	364	720	0.505556	0.0611111	0.433333	F1	F1
01648B	15	38	54	107	0.504673	0.140187	0.35514	F1	F1
05085B	797	163	977	1937	0.504388	0.411461	0.0841507	F1	F1
01816B	267	269	545	1081	0.504163	0.246994	0.248844	F1	F1
01916B	132	298	437	867	0.504037	0.152249	0.343714	F1	F1
05147B	42	238	283	563	0.502664	0.0746004	0.422735	F1	F1
06505B	313	312	631	1256	0.502389	0.249204	0.248408	F1	F1
01506B	315	378	699	1392	0.502155	0.226293	0.271552	F1	F1
01857B	1018	227	1255	2500	0.502	0.4072	0.0908	F1	F1
07325B	304	91	398	793	0.501892	0.383354	0.114754	F1	F1
01779B	275	190	466	931	0.500537	0.295381	0.204082	F1	F1
06913B	87	583	671	1341	0.500373	0.064877	0.43475	F1	F1
01339B	20	24	44	88	0.5	0.227273	0.272727	F1	F1
03601B	83	466	548	1097	0.499544	0.0756609	0.424795	F1	F1
01404B	132	320	446	898	0.496659	0.146993	0.356347	F1	F1
05132B	8	41	48	97	0.494845	0.0824742	0.42268	F1	F1
01143B	238	246	473	957	0.494253	0.248694	0.257053	F1	F1
07259B	180	340	508	1028	0.494163	0.175097	0.330739	F1	F1
05260B	151	582	716	1449	0.494134	0.10421	0.401656	F1	F1
01832B	51	291	334	676	0.494083	0.0754438	0.430473	F1	F1
01930B	18	49	65	132	0.492424	0.136364	0.371212	F1	F1
05138C	197	778	945	1920	0.492188	0.102604	0.405208	F1	F1
07584B	612	129	714	1455	0.490722	0.420619	0.0886598	F1	F1
05516B	281	316	574	1171	0.490179	0.239966	0.269855	F1	F1
05127B	105	260	350	715	0.48951	0.146853	0.363636	F1	F1
07535B	81	459	516	1056	0.488636	0.0767045	0.434659	F1	F1
07327B	220	663	843	1726	0.488413	0.127462	0.384125	F1	F1
05579B	148	664	775	1587	0.488343	0.0932577	0.418399	F1	F1
07098B	255	469	690	1414	0.487977	0.180339	0.331683	F1	F1
05598B	142	108	238	488	0.487705	0.290984	0.221311	F1	F1
01913B	435	97	503	1035	0.48599	0.42029	0.0937198	F1	F1
01178B	119	160	262	541	0.484288	0.219963	0.295749	F1	F1
07089B	168	337	470	975	0.482051	0.172308	0.345641	F1	F1
07216B	307	334	591	1232	0.479708	0.249188	0.271104	F1	F1
06516B	211	301	471	983	0.479145	0.214649	0.306205	F1	F1
05262B	40	188	209	437	0.478261	0.0915332	0.430206	F1	F1
07003B	105	395	458	958	0.478079	0.109603	0.412317	F1	F1
07379B	211	103	286	600	0.476667	0.351667	0.171667	F1	F1
06912B	48	389	397	834	0.476019	0.057554	0.466427	F1	F1
07049B	55	249	276	580	0.475862	0.0948276	0.42931	F1	F1
01861B	119	703	744	1566	0.475096	0.0759898	0.448914	F1	F1
05540B	63	81	130	274	0.474453	0.229927	0.29562	F1	F1
07051B	110	350	414	874	0.473684	0.125858	0.400458	F1	F1
07262B	29	190	197	416	0.473558	0.0697115	0.456731	F1	F1
07021D	165	127	261	553	0.471971	0.298373	0.229656	F1	F1
07339C	194	194	346	734	0.47139	0.264305	0.264305	F1	F1
07533B	50	420	419	889	0.471316	0.056243	0.472441	F1	F1
05594B	326	401	648	1375	0.471273	0.237091	0.291636	F1	F1
01743B	93	264	318	675	0.471111	0.137778	0.391111	F1	F1
01227B	71	340	366	777	0.471042	0.0913771	0.43758	F1	F1
07249B	80	107	166	353	0.470255	0.226629	0.303116	F1	F1
07346B	191	360	489	1040	0.470192	0.183654	0.346154	F1	F1
01971B	40	251	258	549	0.469945	0.0728597	0.457195	F1	F1
01239B	31	115	129	275	0.469091	0.112727	0.418182	F1	F1
07094B	56	45	89	190	0.468421	0.294737	0.236842	F1	F1
05098B	144	400	477	1021	0.467189	0.141038	0.391773	F1	F1
07218B	178	174	307	659	0.465857	0.270106	0.264036	F1	F1
06963B	18	13	27	58	0.465517	0.310345	0.224138	F1	F1
06573B	80	72	132	284	0.464789	0.28169	0.253521	F1	F1
07295B	101	255	309	665	0.464662	0.15188	0.383459	F1	F1
01867B	239	176	360	775	0.464516	0.308387	0.227097	F1	F1
01767B	63	183	212	458	0.462882	0.137555	0.399563	F1	F1
07020B	81	518	516	1115	0.46278	0.0726457	0.464574	F1	F1
07032B	31	163	166	360	0.461111	0.0861111	0.452778	F1	F1
05597B	292	407	597	1296	0.460648	0.225309	0.314043	F1	F1
01103B	459	362	701	1522	0.460578	0.301577	0.237845	F1	F1
05519B	45	214	221	480	0.460417	0.09375	0.445833	F1	F1
09159B	30	178	176	384	0.458333	0.078125	0.463542	F1	F1
06508B	28	173	170	371	0.458221	0.0754717	0.466307	F1	F1
07509B	57	279	283	619	0.457189	0.092084	0.450727	F1	F1
07328B	200	72	229	501	0.457086	0.399202	0.143713	F1	F1
07291B	135	64	167	366	0.456284	0.368852	0.174863	F1	F1
06529B	26	234	218	478	0.456067	0.0543933	0.48954	F1	F1
05300B	50	312	302	664	0.454819	0.0753012	0.46988	F1	F1
07048B	51	27	65	143	0.454545	0.356643	0.188811	F1	F1
01719B	136	343	399	878	0.454442	0.154897	0.390661	F1	F1
07370B	206	210	346	762	0.454068	0.270341	0.275591	F1	F1
07237A	101	707	670	1478	0.453315	0.0683356	0.478349	F1	F1
07044B	535	361	742	1638	0.452991	0.326618	0.220391	F1	F1
01048B	89	140	189	418	0.452153	0.212919	0.334928	F1	F1
10716B	218	244	377	839	0.449344	0.259833	0.290822	F1	F1
07341B	89	555	525	1169	0.449102	0.0761334	0.474765	F1	F1
07257B	308	324	509	1141	0.4461	0.269939	0.283961	F1	F1
02000B	52	427	384	863	0.444959	0.0602549	0.494786	F1	F1
07053B	321	593	731	1645	0.444377	0.195137	0.360486	F1	F1
07321B	278	1302	1260	2840	0.443662	0.0978873	0.458451	F1	F1
07372B	631	158	629	1418	0.443583	0.444993	0.111425	F1	F1
07264B	60	63	98	221	0.443439	0.271493	0.285068	F1	F1
05207B	780	72	678	1530	0.443137	0.509804	0.0470588	F2	MDF2
05093B	29	15	35	79	0.443038	0.367089	0.189873	F1	F1
01416B	62	236	237	535	0.442991	0.115888	0.441121	F1	F1
05517B	209	283	388	880	0.440909	0.2375	0.321591	F1	F1
07294D	194	343	422	959	0.440042	0.202294	0.357664	F1	F1
07033B	798	341	893	2032	0.439469	0.392717	0.167815	F1	F1
06504B	675	74	587	1336	0.439371	0.50524	0.0553892	F2	MDF2
02016B	61	453	402	916	0.438865	0.0665939	0.494541	F1	F1
06594B	334	166	390	890	0.438202	0.375281	0.186517	F1	F1
07375B	270	255	409	934	0.437901	0.289079	0.273019	F1	F1
01605B	5	13	14	32	0.4375	0.15625	0.40625	F1	F1
05206B	35	311	269	615	0.437398	0.0569106	0.505691	F2	MSF2
01905B	17	14	24	55	0.436364	0.309091	0.254545	F1	F1
00153B	62	400	357	819	0.435897	0.0757021	0.4884	F1	F1
01906B	168	644	627	1439	0.435719	0.116748	0.447533	F1	F1
01876B	388	520	698	1606	0.43462	0.241594	0.323786	F1	F1
07304B	69	310	290	669	0.433483	0.103139	0.463378	F1	F1
00141B	320	391	544	1255	0.433466	0.25498	0.311554	F1	F1
00125B	45	333	288	666	0.432432	0.0675676	0.5	F2	MSF2
05539B	826	87	695	1608	0.432214	0.513682	0.0541045	F2	MDF2
07070B	126	535	502	1163	0.431642	0.10834	0.460017	F1	F1
05289B	424	108	404	936	0.431624	0.452991	0.115385	F1	F1
07299B	32	100	100	232	0.431034	0.137931	0.431034	F1	F1
06920B	157	1011	883	2051	0.430522	0.076548	0.49293	F1	F1
07039B	137	516	493	1146	0.430192	0.119546	0.450262	F1	F1
05238B	394	792	893	2079	0.429533	0.189514	0.380952	F1	F1
05595B	199	427	471	1097	0.429353	0.181404	0.389243	F1	F1
06916B	88	542	474	1104	0.429348	0.0797101	0.490942	F1	F1
07343B	200	162	272	634	0.429022	0.315457	0.255521	F1	F1
08638B	74	612	515	1201	0.428809	0.0616153	0.509575	F2	MSF2
02006B	135	65	150	350	0.428571	0.385714	0.185714	F1	F1
04859B	92	148	180	420	0.428571	0.219048	0.352381	F1	F1
01910B	27	144	128	299	0.428094	0.090301	0.481605	F1	F1
07311B	231	205	326	762	0.427822	0.30315	0.269029	F1	F1
05245D	21	109	97	227	0.427313	0.092511	0.480176	F1	F1
07393B	105	443	408	956	0.426778	0.109833	0.463389	F1	F1
03323B	101	1103	896	2100	0.426667	0.0480952	0.525238	F2	MSF2
09550B	277	255	395	927	0.426106	0.298813	0.275081	F1	F1
03481B	55	42	72	169	0.426036	0.325444	0.248521	F1	F1
07014B	318	357	499	1174	0.425043	0.270869	0.304089	F1	F1
05534B	663	84	551	1298	0.424499	0.510786	0.0647149	F2	MDF2
07308B	92	426	380	898	0.423163	0.10245	0.474388	F1	F1
02018B	54	399	330	783	0.421456	0.0689655	0.509579	F2	MSF2
06919B	238	624	626	1488	0.420699	0.159946	0.419355	F1	F1
07061B	108	78	135	321	0.420561	0.336449	0.242991	F1	F1
07378B	262	130	284	676	0.420118	0.387574	0.192308	F1	F1
05274B	92	448	391	931	0.419979	0.0988185	0.481203	F1	F1
05229B	67	416	349	832	0.419471	0.0805288	0.5	F2	MSF2
05233B	719	373	788	1880	0.419149	0.382447	0.198404	F1	F1
01920B	22	71	67	160	0.41875	0.1375	0.44375	F1	F1
07004B	96	471	408	975	0.418462	0.0984615	0.483077	F1	F1
07314B	67	410	343	820	0.418293	0.0817073	0.5	F2	MSF2
07230B	54	654	507	1215	0.417284	0.0444444	0.538272	F2	MSF2
06958B	69	399	335	803	0.417186	0.0859278	0.496887	F1	F1
05099B	85	539	445	1069	0.416277	0.0795136	0.50421	F2	MSF2
04883B	13	84	69	166	0.415663	0.0783133	0.506024	F2	MSF2
00144B	15	119	95	229	0.414847	0.0655022	0.519651	F2	MSF2
07369D	109	395	357	861	0.414634	0.126597	0.458769	F1	F1
04854B	83	636	509	1228	0.414495	0.0675896	0.517915	F2	MSF2
01355B	222	1266	1051	2539	0.413942	0.087436	0.498622	F1	F1
10717B	139	503	453	1095	0.413699	0.126941	0.459361	F1	F1
07293B	85	27	79	191	0.413613	0.445026	0.141361	F1	F1
10719B	133	415	384	932	0.412017	0.142704	0.445279	F1	F1
07331B	300	313	429	1042	0.411708	0.287908	0.300384	F1	F1
05145B	108	31	97	236	0.411017	0.457627	0.131356	F1	F1
01477B	402	203	422	1027	0.410906	0.391431	0.197663	F1	F1
02019B	92	325	290	707	0.410184	0.130127	0.459689	F1	F1
4869A	128	1171	901	2200	0.409545	0.0581818	0.532273	F2	MSF2
01766B	178	769	656	1603	0.409233	0.111042	0.479726	F1	F1
07389B	81	569	450	1100	0.409091	0.0736364	0.517273	F2	MSF2
05252B	285	220	349	854	0.408665	0.333724	0.257611	F1	F1
07280B	30	235	181	446	0.40583	0.0672646	0.526906	F2	MSF2
07240B	24	210	159	393	0.40458	0.0610687	0.534351	F2	MSF2
02003B	54	282	228	564	0.404255	0.0957447	0.5	F2	MSF2
07065B	54	103	106	263	0.403042	0.205323	0.391635	F1	F1
06997B	395	57	305	757	0.402906	0.521797	0.0752972	F2	MDF2
06503B	76	662	496	1234	0.401945	0.0615883	0.536467	F2	MSF2
05135B	189	537	487	1213	0.401484	0.155812	0.442704	F1	F1
07255B	325	32	239	596	0.401007	0.545302	0.0536913	F2	MDF2
05158B	46	92	92	230	0.4	0.2	0.4	F1	F1
01345B	155	918	715	1788	0.399888	0.086689	0.513423	F2	MSF2
07211B	59	260	212	531	0.399247	0.111111	0.489642	F2	LSF2
07241B	170	482	433	1085	0.399078	0.156682	0.44424	F2	LSF2
05275B	350	111	306	767	0.398957	0.456323	0.14472	F2	LDF2
07284B	415	302	473	1190	0.397479	0.348739	0.253782	F2	LDF2
01823B	80	566	425	1071	0.396825	0.0746965	0.528478	F2	MSF2
01654B	54	331	252	637	0.395604	0.0847724	0.519623	F2	MSF2
07288B	343	151	323	817	0.395349	0.419829	0.184823	F2	LDF2
05512B	268	23	190	481	0.39501	0.557173	0.047817	F2	MDF2
07374B	156	614	502	1272	0.394654	0.122642	0.482704	F2	LSF2
07017B	267	221	318	806	0.394541	0.331266	0.274194	F2	LDF2
07303B	118	281	260	659	0.394537	0.179059	0.426404	F2	LSF2
07302B	38	177	140	355	0.394366	0.107042	0.498592	F2	LSF2
01408B	264	756	664	1684	0.394299	0.15677	0.448931	F2	LSF2
07297B	23	144	108	275	0.392727	0.0836364	0.523636	F2	MSF2
01764B	98	379	307	784	0.391582	0.125	0.483418	F2	LSF2
07322B	151	607	486	1244	0.390675	0.121383	0.487942	F2	LSF2
05137B	43	305	223	571	0.390543	0.0753065	0.534151	F2	MSF2
07390B	397	87	310	794	0.390428	0.5	0.109572	F2	MDF2
05126B	337	193	338	868	0.389401	0.388249	0.22235	F2	LDF2
05089B	49	100	95	244	0.389344	0.20082	0.409836	F2	LSF2
01965B	355	42	253	650	0.389231	0.546154	0.0646154	F2	MDF2
07008B	86	465	351	902	0.389135	0.0953437	0.515521	F2	MSF2
07220B	23	112	85	220	0.386364	0.104545	0.509091	F2	MSF2
03616B	162	1707	1174	3043	0.385803	0.0532369	0.56096	F2	MSF2
05267B	844	130	607	1581	0.383934	0.533839	0.0822264	F2	MDF2
06966B	59	10	43	112	0.383929	0.526786	0.0892857	F2	MDF2
01397B	58	500	347	905	0.383425	0.0640884	0.552486	F2	MSF2
07271B	62	378	272	712	0.382022	0.0870787	0.530899	F2	MSF2
07268B	190	14	126	330	0.381818	0.575758	0.0424242	F2	MDF2
07310B	71	429	308	808	0.381188	0.0878713	0.530941	F2	MSF2
05243B	314	560	538	1412	0.38102	0.22238	0.396601	F2	LSF2
00186B	307	127	267	701	0.380884	0.437946	0.18117	F2	LDF2
07022B	209	31	147	387	0.379845	0.540052	0.0801034	F2	MDF2
07055B	47	51	60	158	0.379747	0.297468	0.322785	F2	LSF2
07209B	58	70	78	206	0.378641	0.281553	0.339806	F2	LSF2
07286B	67	296	221	584	0.378425	0.114726	0.506849	F2	MSF2
07047B	134	366	304	804	0.378109	0.166667	0.455224	F2	LSF2
07324B	282	250	321	853	0.376319	0.330598	0.293083	F2	LDF2
07282B	250	16	160	426	0.375587	0.586854	0.0375587	F2	MDF2
05141B	180	15	117	312	0.375	0.576923	0.0480769	F2	MDF2
07290B	26	44	42	112	0.375	0.232143	0.392857	F2	LSF2
05259B	179	701	527	1407	0.374556	0.127221	0.498223	F2	LSF2
04885B	64	504	339	907	0.37376	0.0705623	0.555678	F2	MSF2
05520B	472	63	319	854	0.373536	0.552693	0.0737705	F2	MDF2
03011B	10	89	59	158	0.373418	0.0632911	0.563291	F2	MSF2
05271B	27	171	118	316	0.373418	0.085443	0.541139	F2	MSF2
07078B	84	307	233	624	0.373397	0.134615	0.491987	F2	LSF2
07396B	86	551	379	1016	0.373031	0.0846457	0.542323	F2	MSF2
09549B	112	399	304	815	0.373006	0.137423	0.489571	F2	LSF2
07588B	138	37	104	279	0.37276	0.494624	0.132616	F2	LDF2
05083B	147	678	490	1315	0.372624	0.111787	0.515589	F2	MSF2
01422B	41	335	223	599	0.372287	0.0684474	0.559265	F2	MSF2
05090B	243	440	404	1087	0.371665	0.223551	0.404784	F2	LSF2
06983B	306	30	197	533	0.369606	0.574109	0.0562852	F2	MDF2
05201B	133	1261	812	2206	0.368087	0.0602901	0.571623	F2	MSF2
03019B	68	217	166	451	0.368071	0.150776	0.481153	F2	LSF2
07323B	57	316	217	590	0.367797	0.0966102	0.535593	F2	MSF2
03147B	36	219	148	403	0.367246	0.08933	0.543424	F2	MSF2
01803B	128	543	389	1060	0.366981	0.120755	0.512264	F2	MSF2
05572B	51	276	189	516	0.366279	0.0988372	0.534884	F2	MSF2
07345B	142	956	634	1732	0.366051	0.0819861	0.551963	F2	MSF2
01046B	185	489	388	1062	0.365348	0.1742	0.460452	F2	LSF2
07063B	78	285	208	571	0.364273	0.136602	0.499124	F2	LSF2
01173B	31	246	158	435	0.363218	0.0712644	0.565517	F2	MSF2
06985B	227	73	171	471	0.363057	0.481953	0.154989	F2	LDF2
07300B	401	29	245	675	0.362963	0.594074	0.042963	F2	MDF2
05270B	50	416	265	731	0.362517	0.0683995	0.569083	F2	MSF2
03373B	324	283	344	951	0.361725	0.340694	0.297581	F2	LDF2
05287B	454	50	285	789	0.361217	0.575412	0.0633714	F2	MDF2
06968B	14	148	90	252	0.357143	0.0555556	0.587302	F2	MSF2
04853B	250	123	207	580	0.356897	0.431034	0.212069	F2	LDF2
04861B	4	43	26	73	0.356164	0.0547945	0.589041	F2	MSF2
06904B	48	449	274	771	0.355383	0.0622568	0.582361	F2	MSF2
05133B	685	450	622	1757	0.354013	0.389869	0.256118	F2	LDF2
07036B	85	30	63	178	0.353933	0.477528	0.168539	F2	LDF2
07208B	51	466	283	800	0.35375	0.06375	0.5825	F2	MSF2
06513B	56	581	347	984	0.352642	0.0569106	0.590447	F2	MSF2
04878B	93	408	272	773	0.351876	0.12031	0.527814	F2	MSF2
06969B	12	95	58	165	0.351515	0.0727273	0.575758	F2	MSF2
05242B	271	361	342	974	0.351129	0.278234	0.370637	F2	LSF2
06910B	109	697	429	1235	0.347368	0.0882591	0.564372	F2	MSF2
04877B	149	638	418	1205	0.346888	0.123651	0.529461	F2	MSF2
01230B	15	153	89	257	0.346304	0.0583658	0.595331	F2	MSF2
07267B	252	20	144	416	0.346154	0.605769	0.0480769	F2	MDF2
05148B	39	387	224	650	0.344615	0.06	0.595385	F2	MSF2
07385B	109	55	86	250	0.344	0.436	0.22	F2	LDF2
05571B	292	413	368	1073	0.342964	0.272134	0.384902	F2	LSF2
05226B	45	212	133	390	0.341026	0.115385	0.54359	F2	MSF2
06540C	38	315	182	535	0.340187	0.071028	0.588785	F2	MSF2
07066B	337	261	306	904	0.338496	0.372788	0.288717	F2	LDF2
07062B	33	294	167	494	0.338057	0.0668016	0.595142	F2	MSF2
07097B	200	216	212	628	0.33758	0.318471	0.343949	F2	LSF2
07353B	663	347	511	1521	0.335963	0.435897	0.228139	F2	LDF2
05091B	379	313	350	1042	0.335893	0.363724	0.300384	F2	LDF2
05130B	49	187	119	355	0.335211	0.138028	0.526761	F2	MSF2
05241B	271	291	283	845	0.334911	0.32071	0.344379	F2	LSF2
06992B	784	393	591	1768	0.334276	0.443439	0.222285	F2	LDF2
01872B	245	47	146	438	0.333333	0.559361	0.107306	F2	MDF2
01684B	775	198	481	1454	0.330812	0.533012	0.136176	F2	MDF2
05297B	147	183	163	493	0.330629	0.298174	0.371197	F2	LSF2
06961B	265	293	274	832	0.329327	0.31851	0.352163	F2	LSF2
06998B	215	57	133	405	0.328395	0.530864	0.140741	F2	MDF2
07278B	87	653	358	1098	0.326047	0.079235	0.594718	F2	MSF2
07360B	119	610	352	1081	0.325624	0.110083	0.564292	F2	MSF2
07348B	41	117	76	234	0.324786	0.175214	0.5	F2	MSF2
05081B	45	5	24	74	0.324324	0.608108	0.0675676	F2	MDF2
01825B	20	191	101	312	0.323718	0.0641026	0.612179	F2	MSF2
07565B	539	53	283	875	0.323429	0.616	0.0605714	F2	MDF2
07016B	205	201	193	599	0.322204	0.342237	0.335559	F2	LDF2
01391B	1434	139	741	2314	0.320225	0.619706	0.0600691	F2	MDF2
05557B	391	43	204	638	0.319749	0.612853	0.0673981	F2	MDF2
06924D	48	481	244	773	0.315653	0.0620957	0.622251	F2	MSF2
03483B	40	82	56	178	0.314607	0.224719	0.460674	F2	LSF2
07093B	626	103	334	1063	0.314205	0.588899	0.0968956	F2	MDF2
01969B	1243	163	641	2047	0.313141	0.60723	0.0796287	F2	MDF2
07041B	47	809	389	1245	0.31245	0.037751	0.649799	F2	MSF2
00200B	38	473	230	741	0.310391	0.0512821	0.638327	F2	MSF2
07027B	26	176	90	292	0.308219	0.0890411	0.60274	F2	MSF2
05092B	403	346	331	1080	0.306481	0.373148	0.32037	F2	LDF2
05131B	50	975	452	1477	0.306026	0.0338524	0.660122	F2	MSF2
10708B	560	91	287	938	0.30597	0.597015	0.0970149	F2	MDF2
08686B	136	134	119	389	0.305913	0.349614	0.344473	F2	LDF2
05228B	8	83	40	131	0.305344	0.0610687	0.633588	F2	MSF2
001235B	22	114	59	195	0.302564	0.112821	0.584615	F2	MSF2
01806B	1147	120	549	1816	0.302313	0.631608	0.0660793	F2	MDF2
04886B	38	390	184	612	0.300654	0.0620915	0.637255	F2	MSF2
07534B	12	121	57	190	0.3	0.0631579	0.636842	F2	MSF2
05269B	132	455	250	837	0.298686	0.157706	0.543608	F2	MSF2
01326B	24	361	163	548	0.297445	0.0437956	0.658759	F2	MSF2
07002B	190	1131	551	1872	0.294338	0.101496	0.604167	F2	MSF2
01780B	325	384	295	1004	0.293825	0.323705	0.38247	F2	LSF2
05535B	36	573	252	861	0.292683	0.0418118	0.665505	F2	MSF2
07229B	18	201	90	309	0.291262	0.0582524	0.650485	F2	MSF2
05122B	593	68	266	927	0.286947	0.639698	0.0733549	F2	MDF2
01687B	141	150	116	407	0.285012	0.346437	0.36855	F2	LSF2
06948B	533	26	222	781	0.284251	0.682458	0.0332907	F2	MDF2
01330C	20	343	143	506	0.282609	0.0395257	0.677866	F2	MSF2
05240B	69	261	128	458	0.279476	0.150655	0.569869	F2	MSF2
01932B	42	165	80	287	0.278746	0.146341	0.574913	F2	MSF2
05247B	215	194	158	567	0.27866	0.379189	0.342152	F2	LDF2
04896B	10	60	27	97	0.278351	0.103093	0.618557	F2	MSF2
07030B	302	649	365	1316	0.277356	0.229483	0.493161	F2	LSF2
09546B	209	439	245	893	0.274356	0.234043	0.491601	F2	LSF2
01527B	453	84	203	740	0.274324	0.612162	0.113514	F2	MDF2
01602B	45	734	290	1069	0.271282	0.0420954	0.686623	F2	MSF2
01150B	218	103	119	440	0.270455	0.495455	0.234091	F2	LDF2
04899B	288	17	112	417	0.268585	0.690647	0.0407674	F2	MDF2
06583B	41	925	353	1319	0.267627	0.0310842	0.701289	F2	MSF2
06907B	57	922	357	1336	0.267216	0.0426647	0.69012	F2	MSF2
07319B	92	472	205	769	0.26658	0.119636	0.613784	F2	MSF2
05552B	102	523	224	849	0.26384	0.120141	0.616019	F2	MSF2
07274B	123	4	45	172	0.261628	0.715116	0.0232558	F2	MDF2
00158B	11	169	63	243	0.259259	0.0452675	0.695473	F2	MSF2
05248B	106	100	72	278	0.258993	0.381295	0.359712	F2	LDF2
01354B	99	519	214	832	0.257212	0.11899	0.623798	F2	MSF2
07287B	974	86	366	1426	0.256662	0.683029	0.0603086	F2	MDF2
06906B	48	698	256	1002	0.255489	0.0479042	0.696607	F2	MSF2
05580B	91	707	273	1071	0.254902	0.0849673	0.660131	F2	MSF2
05591B	34	154	64	252	0.253968	0.134921	0.611111	F2	MSF2
01419B	355	28	125	508	0.246063	0.698819	0.0551181	F2	MDF2
05575B	73	662	239	974	0.24538	0.0749487	0.679671	F2	MSF2
03330B	878	35	296	1209	0.24483	0.72622	0.0289495	Dam	MM
06962B	390	38	137	565	0.242478	0.690265	0.0672566	F2	MDF2
01508B	21	289	99	409	0.242054	0.0513447	0.706601	F2	MSF2
07329B	77	516	189	782	0.241688	0.0984655	0.659847	F2	MSF2
06599B	13	257	85	355	0.239437	0.0366197	0.723944	F2	MSF2
01830B	35	48	26	109	0.238532	0.321101	0.440367	F2	LSF2
01405B	41	228	83	352	0.235795	0.116477	0.647727	F2	MSF2
07166B	114	1363	450	1927	0.233524	0.0591593	0.707317	F2	MSF2
01878B	217	797	306	1320	0.231818	0.164394	0.603788	F2	MSF2
06929B	6	203	63	272	0.231618	0.0220588	0.746324	F2	MSF2
01052B	122	412	160	694	0.230548	0.175793	0.59366	F2	MSF2
07006B	186	746	279	1211	0.230388	0.153592	0.61602	F2	MSF2
06548B	10	292	90	392	0.229592	0.0255102	0.744898	F2	MSF2
06577B	27	520	161	708	0.227401	0.0381356	0.734463	F2	MSF2
06547B	81	1341	418	1840	0.227174	0.0440217	0.728804	F2	MSF2
06556B	17	318	98	433	0.226328	0.039261	0.734411	F2	MSF2
06561B	71	1462	447	1980	0.225758	0.0358586	0.738384	F2	MSF2
07087B	57	107	47	211	0.222749	0.270142	0.507109	F2	MSF2
06954B	15	210	64	289	0.221453	0.0519031	0.726644	F2	MSF2
00160B	24	380	114	518	0.220077	0.046332	0.733591	F2	MSF2
06536B	29	446	134	609	0.220033	0.047619	0.732348	F2	MSF2
05574B	43	981	288	1312	0.219512	0.0327744	0.747713	F2	MSF2
01717B	352	161	144	657	0.219178	0.535769	0.245053	F2	MDF2
06588B	29	1205	343	1577	0.217502	0.0183893	0.764109	F2	MSF2
04894B	33	406	122	561	0.217469	0.0588235	0.723708	F2	MSF2
05210B	112	115	63	290	0.217241	0.386207	0.396552	F2	LSF2
07272B	104	160	73	337	0.216617	0.308605	0.474777	F2	LSF2
04831B	15	361	103	479	0.215031	0.0313152	0.753653	F2	MSF2
06541B	34	697	198	929	0.213132	0.0365985	0.750269	F2	MSF2
06560B	52	874	250	1176	0.212585	0.0442177	0.743197	F2	MSF2
05029B	1609	21	440	2070	0.21256	0.777295	0.0101449	Dam	MM
05023B	1495	62	420	1977	0.212443	0.756196	0.0313606	F2	MDF2
08610D	8	449	122	579	0.210708	0.0138169	0.775475	F2	MSF2
05224B	87	71	42	200	0.21	0.435	0.355	F2	LDF2
06557B	12	289	80	381	0.209974	0.0314961	0.75853	F2	MSF2
06569B	24	838	229	1091	0.209899	0.0219982	0.768103	F2	MSF2
01053B	80	154	62	296	0.209459	0.27027	0.52027	F2	MSF2
06576B	34	635	176	845	0.208284	0.0402367	0.751479	F2	MSF2
06575B	20	634	170	824	0.206311	0.0242718	0.769417	F2	MSF2
04806D	64	1575	423	2062	0.205141	0.0310378	0.763822	F2	MSF2
05239B	154	644	205	1003	0.204387	0.153539	0.642074	F2	MSF2
00159B	1251	14	324	1589	0.203902	0.787288	0.00881057	F2	MM
04815B	20	625	165	810	0.203704	0.0246914	0.771605	F2	MSF2
07206B	136	559	177	872	0.202982	0.155963	0.641055	F2	MSF2
06538B	39	787	208	1034	0.201161	0.0377176	0.761122	F2	MSF2
07038B	86	627	174	887	0.196167	0.096956	0.706877	F2	MSF2
07084B	139	233	90	462	0.194805	0.300866	0.504329	F2	MSF2
04804C	42	1590	388	2020	0.192079	0.0207921	0.787129	F2	MSF2
06931B	19	701	170	890	0.191011	0.0213483	0.78764	F2	MSF2
08632C	1	46	11	58	0.189655	0.0172414	0.793103	F2	MSF2
04830B	7	576	135	718	0.188022	0.0097493	0.802228	F2	MSF2
06539B	31	876	210	1117	0.188004	0.0277529	0.784244	F2	MSF2
04811B	2	185	43	230	0.186957	0.00869565	0.804348	F2	MSF2
04813B	14	243	59	316	0.186709	0.0443038	0.768987	F2	MSF2
07082A	35	1110	261	1406	0.185633	0.0248933	0.789474	F2	MSF2
04837B	13	220	53	286	0.185315	0.0454545	0.769231	F2	MSF2
01744B	123	481	136	740	0.183784	0.166216	0.65	F2	MSF2
06593B	13	243	57	313	0.182109	0.0415335	0.776358	F2	MSF2
06544B	57	980	228	1265	0.180237	0.0450593	0.774704	F2	MSF2
04817B	10	317	71	398	0.178392	0.0251256	0.796482	F2	MSF2
06526B	23	578	130	731	0.177839	0.0314637	0.790698	F2	MSF2
04803B	25	479	109	613	0.177814	0.040783	0.781403	F2	MSF2
06551D	38	519	120	677	0.177253	0.05613	0.766617	F2	MSF2
06598B	22	317	73	412	0.177184	0.0533981	0.769417	F2	MSF2
05232B	68	138	43	249	0.172691	0.273092	0.554217	F2	MSF2
07577B	784	4	161	949	0.169652	0.826133	0.00421496	Dam	MM
06589B	11	172	37	220	0.168182	0.05	0.781818	F2	MSF2
04822B	9	567	116	692	0.16763	0.0130058	0.819364	F2	MSF2
08620B	9	752	153	914	0.167396	0.00984683	0.822757	Sire	Dad
04841B	38	925	190	1153	0.164788	0.0329575	0.802255	F2	MSF2
05021B	461	12	93	566	0.164311	0.814488	0.0212014	F2	MDF2
06934B	43	881	181	1105	0.163801	0.038914	0.797285	F2	MSF2
06937C	6	117	24	147	0.163265	0.0408163	0.795918	F2	MSF2
06553B	33	410	85	528	0.160985	0.0625	0.776515	F2	MSF2
05290D	451	9	88	548	0.160584	0.822993	0.0164234	F2	MDF2
06933B	10	608	116	734	0.158038	0.013624	0.828338	F2	MSF2
05075B	860	20	165	1045	0.157895	0.822967	0.0191388	F2	MDF2
04821B	32	1706	325	2063	0.157538	0.0155114	0.826951	F2	MSF2
6957B	22	451	87	560	0.155357	0.0392857	0.805357	F2	MSF2
05080B	1923	8	349	2280	0.15307	0.843421	0.00350877	Dam	MM
06590B	14	105	21	140	0.15	0.1	0.75	F2	MSF2
07057B	63	1092	202	1357	0.148858	0.0464259	0.804716	F2	MSF2
03332B	800	7	141	948	0.148734	0.843882	0.00738397	Dam	MM
04835B	17	615	110	742	0.148248	0.0229111	0.828841	F2	MSF2
07083B	20	27	8	55	0.145455	0.363636	0.490909	F2	LSF2
04814B	15	180	33	228	0.144737	0.0657895	0.789474	F2	MSF2
04832B	16	309	55	380	0.144737	0.0421053	0.813158	F2	MSF2
03370B	525	26	93	644	0.14441	0.815217	0.0403727	Dam	MM
05537B	3	348	59	410	0.143902	0.00731707	0.84878	F2	MSF2
07266B	5	381	64	450	0.142222	0.0111111	0.846667	F2	MSF2
06572D	28	414	72	514	0.140078	0.0544747	0.805447	F2	MSF2
04810B	18	468	78	564	0.138298	0.0319149	0.829787	F2	MSF2
06936B	26	708	117	851	0.137485	0.0305523	0.831962	F2	MSF2
05037B	13	1048	163	1224	0.13317	0.0106209	0.856209	Sire	Dad
04836B	108	1862	302	2272	0.132923	0.0475352	0.819542	F2	MSF2
04845B	27	1423	221	1671	0.132256	0.016158	0.851586	F2	MSF2
06562B	18	1703	262	1983	0.132123	0.00907716	0.8588	F2	MSF2
05026B	1588	12	243	1843	0.13185	0.861639	0.00651112	Dam	MM
04824B	44	1779	275	2098	0.131077	0.0209724	0.84795	F2	MSF2
05538B	9	492	74	575	0.128696	0.0156522	0.855652	F2	MSF2
07157B	618	3	91	712	0.127809	0.867978	0.00421348	Dam	MM
06960B	22	615	92	729	0.1262	0.0301783	0.843621	F2	MSF2
07217B	2	233	33	268	0.123134	0.00746269	0.869403	F2	MSF2
06925B	11	1031	145	1187	0.122157	0.00926706	0.868576	F2	MSF2
6932A	9	585	82	676	0.121302	0.0133136	0.865385	F2	MSF2
06926B	7	392	55	454	0.121145	0.0154185	0.863436	F2	MSF2
4812B	32	2970	413	3415	0.120937	0.00937042	0.869693	F2	MSF2
04825B	4	144	20	168	0.119048	0.0238095	0.857143	F2	MSF2
06935B	2	388	52	442	0.117647	0.00452489	0.877828	F2	MSF2
05030B	389	3	52	444	0.117117	0.876126	0.00675676	Dam	MM
06927B	17	544	74	635	0.116535	0.0267717	0.856693	F2	MSF2
06928D	51	2381	319	2751	0.115958	0.0185387	0.865503	F2	MSF2
05212B	65	240	40	345	0.115942	0.188406	0.695652	F2	MSF2
07256B	2	412	54	468	0.115385	0.0042735	0.880342	F2	MSF2
06558B	5	519	68	592	0.114865	0.00844595	0.876689	F2	MSF2
07285B	5	320	42	367	0.114441	0.013624	0.871935	F2	MSF2
04846B	6	532	69	607	0.113674	0.00988468	0.876442	F2	MSF2
03320B	194	1	25	220	0.113636	0.881818	0.00454545	Dam	MM
05282B	292	2	37	331	0.111782	0.882175	0.0060423	Dam	MM
07265B	4	797	98	899	0.10901	0.00444939	0.886541	F2	MSF2
07283B	5	462	56	523	0.107075	0.00956023	0.883365	F2	MSF2
04840B	3	90	11	104	0.105769	0.0288462	0.865385	F2	MSF2
5034B	402	3	47	452	0.103982	0.889381	0.00663717	Dam	MM
05074B	533	2	62	597	0.103853	0.892797	0.00335008	Dam	MM
5032B	1960	15	228	2203	0.103495	0.889696	0.0068089	Dam	MM
04839B	12	849	97	958	0.101253	0.0125261	0.886221	F2	MSF2
08604B	6	1072	121	1199	0.100917	0.00500417	0.894078	Sire	Dad
05072B	1558	2	174	1734	0.100346	0.898501	0.0011534	Dam	MM
06930B	27	1509	171	1707	0.100176	0.0158172	0.884007	F2	MSF2
05129B	6	515	58	579	0.100173	0.0103627	0.889465	F2	MSF2
05073B	1643	3	175	1821	0.096101	0.902252	0.00164745	Dam	MM
04843D	3	1203	123	1329	0.0925508	0.00225734	0.905192	F2	MSF2
05286B	513	13	53	579	0.0915371	0.88601	0.0224525	Dam	MM
07060B	28	403	43	474	0.0907173	0.0590717	0.850211	F2	MSF2
05285B	1129	17	113	1259	0.0897538	0.896743	0.0135028	Dam	MM
08626B	5	331	33	369	0.0894309	0.0135501	0.897019	Sire	Dad
00182B	882	4	84	970	0.0865979	0.909278	0.00412371	Dam	MM
04809B	7	390	37	434	0.0852535	0.016129	0.898618	F2	MSF2
04819B	33	1137	109	1279	0.0852228	0.0258014	0.888976	F2	MSF2
08630D	0	435	40	475	0.0842105	0	0.915789	F2	MSF2
08629B	5	2028	171	2204	0.0775862	0.0022686	0.920145	Sire	Dad
04844B	5	566	48	619	0.0775444	0.00807754	0.914378	F2	MSF2
07161B	1332	4	110	1446	0.0760719	0.921162	0.00276625	Dam	MM
05027B	2	2138	175	2315	0.075594	0.000863931	0.923542	Sire	Dad
05022B	1337	5	108	1450	0.0744828	0.922069	0.00344828	Dam	MM
08640B	6	370	30	406	0.0738916	0.0147783	0.91133	F2	MSF2
09170B	5	425	34	464	0.0732759	0.0107759	0.915948	F2	MSF2
07151B	720	1	57	778	0.0732648	0.92545	0.00128535	Dam	MM
08631B	10	2011	159	2180	0.0729358	0.00458716	0.922477	Sire	Dad
05024B	729	3	57	789	0.0722433	0.923954	0.00380228	Dam	MM
07059B	61	759	63	883	0.0713477	0.0690827	0.85957	F2	MSF2
08614B	3	1069	79	1151	0.068636	0.00260643	0.928758	Sire	Dad
5031B	702	7	52	761	0.0683311	0.92247	0.00919842	Dam	MM
05039B	1	398	29	428	0.067757	0.00233645	0.929907	Sire	Dad
08613B	4	368	26	398	0.0653266	0.0100503	0.924623	Sire	Dad
05025B	743	3	51	797	0.06399	0.932246	0.00376412	Dam	MM
08606B	5	1976	133	2114	0.0629139	0.00236518	0.934721	Sire	Dad
03340B	620	1	40	661	0.0605144	0.937973	0.00151286	Dam	MM
05028B	293	0	17	310	0.0548387	0.945161	0	Dam	MM
08623B	0	357	19	376	0.0505319	0	0.949468	Sire	Dad
05035B	1	526	28	555	0.0504505	0.0018018	0.947748	Sire	Dad
08618B	3	963	47	1013	0.0463968	0.0029615	0.950642	Sire	Dad
08622B	1	369	18	388	0.0463918	0.00257732	0.951031	Sire	Dad
08615B	0	436	20	456	0.0438596	0	0.95614	Sire	Dad
08635B	0	551	25	576	0.0434028	0	0.956597	Sire	Dad
08602B	3	1417	57	1477	0.0385917	0.00203114	0.959377	Sire	Dad
08612B	2	722	28	752	0.037234	0.00265957	0.960106	Sire	Dad
08619B	7	1907	74	1988	0.0372233	0.00352113	0.959256	Sire	Dad
08603C	0	29	1	30	0.0333333	0	0.966667	F2	MSF2
07269B	15	16	1	32	0.03125	0.46875	0.5	F2	MSF2
08624B	1	1257	38	1296	0.029321	0.000771605	0.969907	Sire	Dad
08611B	2	1109	29	1140	0.0254386	0.00175439	0.972807	Sire	Dad
08607B	0	392	8	400	0.02	0	0.98	Sire	Dad
05038B	2	637	12	651	0.0184332	0.0030722	0.978495	Sire	Dad

### Sheet: Supplementary Table 4
Sample ID	00133B	00140B	00141B	00142B	00143B	00148B	00149B	00151B	00152B	00153B	00154B	00156B	00159B	00162B	00164B	00165B	00166B	00168B	00171B	00177B	00178B	00182B	00189B	00191B	01044A	01048B	01049B	01059B	01103B	01122B	01128B	01129B	01137B	01140B	01141B	01142B	01143B	01144B	01164C	01166B	01170B	01171B	01174B	01178B	01223B	01224B	01227B	01229B	01231B	01233B	01234B	01237B	01238B	01239B	01321B	01322B	01324C	01328B	01333B	01334B	01336B	01337B	01339B	01340B	01346B	01355B	01360A	01381B	01383B	01384B	01388B	01389B	01392B	01393B	01394B	01400B	01404B	01406B	01412B	01413B	01415B	01416B	01421B	01428B	01431B	01432A	01433B	01438B	01473B	01474B	01477B	01478B	01495B	01506B	01522B	01529B	01538B	01539B	01601B	01605B	01606B	01608B	01610B	01612B	01615B	01618C	01620B	01648B	01653B	01702D	01703B	01705B	01707B	01708B	01710B	01712B	01715B	01716B	01719B	01743B	01746B	01757B	01762D	01765A	01766B	01767B	01769B	01776B	01778B	01779B	01804B	01805B	01808B	01810B	01812B	01815B	01816B	01818B	01819B	01820B	01822B	01827B	01832B	01833B	01834B	01835B	01836B	01837B	01838B	01839B	01840B	01846B	01851B	01857B	01861B	01867B	01868B	01869B	01871B	01873B	01876B	01877B	01880B	01904B	01905B	01906B	01907B	01910B	01913B	01914B	01915B	01916B	01918B	01920B	01930B	01933B	01963B	01971B	01972B	01977B	01987B	01989B	01995D	02000B	02001B	02004B	02005B	02006B	02009B	02011B	02012B	02013B	02014B	02016B	02017B	02019B	02020B	03006B	03010B	03013B	03156B	03162D	03172B	03308B	03320B	03322B	03326B	03330B	03332B	03333B	03338B	03340B	03360B	03369B	03370B	03380B	03386B	03393B	03481B	03601B	04802B	04807B	04834B	04847B	04848B	04849B	04851B	04852D	04856B	04858B	04859B	04860B	04866B	04867B	04871B	04873B	04876B	04879B	04880B	04882B	04884B	04887B	04888B	04889B	04890B	04892B	04893B	04895B	05022B	05024B	05025B	05026B	05027B	05028B	05029B	05030B	05035B	05037B	05038B	05039B	05040B	05071B	05072B	05073B	05074B	05080B	05082B	05084B	05085B	05086B	05087B	05088B	05093B	05094B	05095B	05096B	05097B	05098B	05100B	05121B	05123B	05124B	05127B	05128B	05132B	05134B	05135B	05136B	05138C	05145B	05146B	05147B	05149B	05150B	05151B	05154B	05155B	05156B	05158B	05159B	05203B	05204B	05205B	05208B	05209B	05213C	05214B	05215B	05216B	05217B	05218B	05220B	05221B	05222B	05225B	05227B	05231B	05233B	05234B	05235B	05236B	05238B	05244C	05245D	05246B	05249B	05250B	05251B	05252B	05260B	05261B	05262B	05263B	05264B	05265B	05266B	05268B	05272B	05273B	05274B	05276B	05277B	05278B	05279B	05280B	05281B	05282B	05283B	05285B	05286B	05288B	05289B	05291B	05293B	05294B	05296B	05298B	05299B	05300B	05511B	05513B	05514B	05515B	05516B	05517B	05519B	05531B	05532B	05533B	05536B	05540B	05551B	05553B	05558B	05573B	05577B	05578B	05579B	05593B	05594B	05595B	05597B	05598B	06501B	06505B	06506B	06507B	06508B	06509B	06511B	06512B	06514B	06516B	06518B	06519B	06522B	06523B	06524B	06525B	06528B	06529B	06533B	06535B	06537B	06543B	06545B	06550B	06552B	06573B	06574B	06579C	06581B	06591B	06594B	06596B	06600B	06901B	06912B	06913B	06916B	06918B	06919B	06920B	06922B	06923B	06946B	06947B	06950B	06958B	06963B	06964B	06965B	06970D	06972B	06982B	06984B	06987B	06989B	06990B	06991D	06993B	06994B	06996B	06999B	07000B	07003B	07004B	07009B	07014B	07015B	07018B	07020B	07021D	07023B	07024B	07025B	07028B	07029B	07031B	07032B	07033B	07035B	07039B	07040B	07043B	07044B	07045B	07046B	07048B	07049B	07051B	07053B	07061B	07065B	07067B	07068B	07069B	07070B	07075B	07081B	07085B	07088B	07089B	07090B	07092B	07094B	07096B	07098B	07151B	07153B	07157B	07161B	07162B	07163B	07202B	07203B	07210B	07212B	07213B	07214B	07215B	07216B	07218B	07219B	07221B	07223B	07224B	07225B	07226B	07228B	07234B	07235B	07236B	07237A	07238B	07239B	07244B	07247B	07248B	07249B	07250B	07251B	07252B	07253B	07254B	07257B	07258B	07259B	07260B	07261B	07262B	07263B	07264B	07270C	07275B	07279B	07281B	07289B	07291B	07293B	07294D	07295B	07296B	07298B	07299B	07301B	07304B	07305B	07306B	07307B	07308B	07309B	07311B	07312B	07313B	07315B	07316B	07317B	07318B	07320B	07321B	07325B	07326B	07327B	07328B	07330B	07331B	07333B	07334B	07335B	07336B	07337B	07338D	07339C	07340B	07341B	07343B	07344B	07346B	07347B	07349B	07350B	07351B	07352B	07369D	07370B	07371B	07372B	07373B	07375B	07376B	07377B	07378B	07379B	07380B	07381B	07382B	07384B	07386B	07387B	07388B	07391B	07392B	07393B	07394B	07395B	07397B	07398B	07400B	07509B	07527B	07533B	07535B	07536B	07537B	07538B	07562B	07563B	07566B	07567B	07568B	07569B	07577B	07584B	07589B	08602B	08604B	08606B	08607B	08611B	08612B	08613B	08614B	08615B	08618B	08619B	08620B	08622B	08623B	08624B	08626B	08629B	08631B	08635B	09159B	09541B	09544B	09545B	09547B	09550B	10701D	10702B	10703B	10704B	10711B	10712B	10713B	10714B	10716B	10717B	10718B	10719B	10722B	5031B	5032B	5033B	5034B
00133B	NA	0	0	0.0286756	0.0609488	0	0.00927157	0	0	0	0.0553618	0.01082	0.0678234	0.0180404	0	0	0	0.00846048	0.0325788	0	0	0.121045	0.0412921	0.00219049	0.00823686	0	0	0.0209147	0.00362327	0	0.00319191	0	0.0374818	0	0.0859518	0	0	0	0	0.029602	0.0287188	0.0118863	0.0332652	0.0231902	0	0	0	0.0388451	0.0228959	0.00696854	0.00347712	0.00401	0	0	0.0445016	0	0	0	0.00112038	0.0297965	0.0272867	0.0329452	0	0	0.0137989	0	0	0.051942	0.0492947	0.0244171	0	0.00831541	0	0.00530773	0	0.0366362	0	0	0.00955159	0.0366513	0	0	0.0287388	0.0482372	0.0151717	0.0145271	0.0343761	0.0739256	0	0	0.0410951	0	0	0	0	0.0528724	0	0.0428552	0.0192459	0.060107	0.0257122	0.051325	0	0.0116764	0.00898117	0	0	0	0.040307	0	0.0204089	0	0.00494569	0	0.0201878	0	0	0	0.00699287	0	0	0.0583521	0	0.0305249	0	0.00646732	0	0.0086838	0	0	0	0	0.0537578	0	0.00301568	0.0181668	0	0.0435788	0	0	0.0505795	0.0105003	0	0.0109441	0.0310989	0	0	0	0.0105383	0	0.0145597	0.0117602	0.00676971	0.055149	0	0.0225497	0	0	0	0	0	0.012379	0	0.0294709	0.0290529	0	0	0	0.074526	0	0	0	0	0	0	0	0	0	0.0471539	0.0313784	0.00427739	0.00410736	0	0	0.026251	0	0	0.000639681	0.00323034	0.0148223	0.050541	0.0274585	0	0	0.0118178	0	0.0302208	0	0.0269628	0.0233034	0	0	0	0	0.0581204	0.00521821	0.0211219	0.0592791	0.0980787	0	0	0.131156	0.0151364	0	0.0534632	0	0.0255201	0.0369286	0.0334462	0	0.049459	0	0	0.0207062	0	0	0	0	0.0143678	0.030161	0	0.0514307	0.00680762	0	0.023892	0	0.00944706	0.0121872	0.0148734	0	0	0	0.0479201	0	0	0	0	0.0229712	0.104529	0.126052	0.0748485	0.0488983	0	0.0513503	0.100641	0.0784996	0	0	0	0	0	0	0.12108	0.11284	0.116028	0.107595	0.0337266	0.025512	0.0756837	0	0.0555317	0.0346086	0	0.024323	0.0449259	0	0.00106897	0	0	0.0409273	0	0.000705526	0	0.0311775	0	0	0	0.0122253	0	0.0197571	0.000287884	0	0.059042	0	0	0	0.0184187	0	0	0.0343188	0.0233169	0.0388334	0.0157707	0.0121393	0.048414	0	0	0.00654041	0.0326196	0.00220653	0	0.037306	0	0.00351207	0	0.0225801	0	0.0758908	0.0387594	0.0282811	0	0	0	0	0	0.00855419	0	0.00320536	0.0486831	0	0	0	0.0419364	0	0.0356193	0	0	0.0165927	0.0280061	0	0.0377783	0	0.0272699	0.00522744	0	0	0.0322744	0.0144441	0.0383636	0.0759374	0	0.0363643	0	0.0121335	0.0312009	0	0	0.0146783	0	0.0281658	0.0115167	0	0	0	0.00857167	0	0.0149717	0.0155148	0.0352007	0	0	0.0225092	0	0.00657259	0	0	0	0.00240477	0.0172595	0	0	0.00338855	0	0	0	0	0	0	0	0.011094	0.0213614	0.0248447	0	0.0210945	0	0.0298435	0.0363426	0	0.0163563	0	0	0.00861022	0	0	0	0.00909654	0.037575	0.00768346	0.0501768	0	0.0551919	0.022551	0	0.000585694	0	0	0	0	0	0	0.00283632	0.00199075	0	0	0.0604388	0.0178946	0.00569621	0	0	0.0175394	0	0.00187088	0.0455195	0.000795023	0	0	0	0	0.0265752	0	0	0.00285619	0	0.0328262	0	0	0	0	0.00313257	0.0139724	0.058581	0	0.0259498	0.000873796	0	0.0387235	0	0	0.0168751	0.0338013	0.0827314	0.0249081	0	0.00522431	0	0.00919594	0	0	0.00233965	0	0	0.000762723	0.0707511	0.0168477	0.0327759	0	0.0212929	0.0102747	0	0.002752	0	0	0	0	0.00878676	0.0127493	0	0	0.0745317	0	0.0532581	0.114098	0.00656524	0.0603302	0	0.00550961	0	0.0287014	0.0305487	0	0	0	0.0260115	0	0	0	0	0	0	0.0492327	0	0	0.0445635	0	0	0.019003	0	0.00387218	0	0	0.0258504	0	0	0.000737969	0	0.00137141	0	0.0144463	0.0450482	0	0	0	0	0	0.0751523	0.0194785	0	0.00115602	0.00377023	0.069617	0	0.0109085	0	0.0118397	0	0	0	0	0.0312716	0	0	0	0.0219127	0.0439319	0	0	0	0.0260532	0.0468579	0.000171812	0	0.0483681	0.0357578	0.00551631	0.00164289	0	0.0328072	0	0	0	0.0220546	0	0	0.0597796	0	0	0	0.0377847	0.00533183	0	0	0	0	0.00865083	0	0	0.015618	0.0386534	0.00370331	0.00414751	0	0	0	0.0201986	0.0016851	0	0	0.0260686	0.0234705	0.0352988	0.0195036	0	0.00438633	0	0	0.00370121	0	0.00148359	0	0	0.0384796	0	0	0	0.0213818	0.0280234	0.0398865	0	0	0.0331514	0.0222917	0	0.105937	0.054845	0.0395896	0	0	0	0	0	0	0	0	0	0	0	0	0	0	0	0	0	0	0	0	0.0150045	0.00912965	0	0.0411842	0.016101	0	0.0506106	0	0.0137786	0.00987281	0	0.030776	0.0421738	0	0	0.0241077	0.0207797	0.000493208	0.105573	0.0810449	0.0170327	0.113219
00140B	0	NA	0.0804493	0	0.0192441	0.0190957	0	0.0287791	0	0.0193729	0	0	0	0.00156193	0	0.0149313	0.0429295	0	0.141282	0	0	0	0	0.0104168	0.0412911	0	0	0.0499986	0.00442996	0	0.0207092	0.047258	0.0104598	0.0648439	0	0.0357459	0.032246	0	0	0	0.0374181	0	0	0.00293815	0.017539	0	0.047177	0	0.0254148	0	0	0.00272288	0.015563	0.00604075	0.0344286	0	0	0.0752104	0	0	0	0.0365016	0.0242944	0.0303103	0.0301685	0.0412725	0.0203015	0	0	0.00123562	0.0510754	0	0.0288981	0.0591188	0	0	0.0310892	0	0	0.0305044	0	0	0	0.00386617	0.0283501	0.0338454	0	0.0219049	0	0.0616173	0	0.0396299	0	0	0	0	0	0	0.00175902	0.0436294	0.012254	0.0565589	0	0	0.0732092	0.00435242	0.022539	0	0.025567	0	0.00194683	0.0637982	0.0053276	0	0.00756804	0	0.00252349	0.0253884	0	0.0210755	0	0	0.00674548	0	0.0247834	0.0836671	0.0108326	0	0	0.0191576	0	0	0.0264991	0.00396073	0	0.00955012	0.00525309	0	0	0	0.00066382	0	0	0.00623608	0	0	0	0	0	0.0179748	0.016577	0	0	0	0.0206092	0.0897944	0	0.034288	0.0373547	0	0.00895987	0.0311378	0	0	0.0679125	0	0.00871273	0	0	0	0	0.00713215	0.0142558	0.0453845	0.048092	0.0161055	0	0.0470671	0.0343432	0.0255536	0.00592204	0	0.00261055	0.0143351	0.0322232	0	0	0	0	0	0	0	0.0242612	0.0732768	0.0929346	0.0226397	0	0.00763408	0.0246099	0.00384266	0	0.046355	0	0	0	0	0.01797	0.0377291	0	0	0.0192561	0	0	0.0799735	0.0102594	0	0.0072128	0.0314372	0.00292661	0.00481167	0.0567527	0	0.00447627	0	0.0286647	0.00382078	0.0375709	0	0.0225398	0.00492153	0	0.0143999	0.0395462	0.0395673	0.0503684	0	0	0	0.00503395	0	0	0.0753156	0.034501	0	0	0.0233886	0	0	0	0	0	0	0.0637645	0	0	0.0182843	0.0620702	0.0561952	0.0401814	0.107364	0.0567419	0	0	0	0	0	0	0	0	0	0.00607553	0.0242205	0	0	0	0.00411247	0	0.0246084	0	0	0	0.0843301	0	0	0	0	0.0575972	0.0165672	0	0	0	0	0	0.0320987	0	0	0	0.025705	0	0.00528501	0	0	0	0	0.0458126	0	0	0	0	0	0.00023055	0.0316899	0.020198	0	0	0.057561	0	0.0655468	0.0019139	0.00765042	0.0550158	0	0.0116577	0.0274829	0.0122032	0	0.0178269	0	0	0.00287061	0	0.0363237	0.0177336	0.0152922	0	0.0310469	0	0	0	0.0519378	0	0	0	0.0633877	0.0447818	0	0.0272434	0.0338764	0	0	0.0101152	0	0	0	0.0192344	0.00561854	0	0	0.0241782	0	0	0	0	0	0	0	0	0.00527504	0.0116416	0	0	0	0	0	0.0540426	0	0	0.0320141	0.0119477	0.0132303	0	0.0257086	0	0.0108609	0.0583784	0	0	0.0208222	0	0	0	0.0140788	0.0442855	0.0465791	0	0.0170612	0.00776695	0.013169	0.0174821	0	0.0767188	0.0303585	0	0	0.0276832	0.0106698	0	0	0	0.00588095	0	0	0	0.0395644	0	0.0301954	0	0	0	0.04996	0	0.0297145	0.0995231	0.0616876	0.00287231	0	0	0.0233083	0.018737	0.0194796	0	0.0170232	0.0123826	0	0.0645398	0	0	0.0297076	0.00372754	0	0	0	0	0.00342987	0.0199655	0	0.00601891	0.00284764	0.0205674	0	0	0.05299	0	0.002827	0.0284271	0	0.0526738	0	0	0.00726363	0	0	0	0.0362621	0	0	0	0	0	0.0159239	0	0	0	0	0.0238486	0	0.0388152	0.10387	0.00145039	0.0097488	0	0	0	0	0	0	0	0.0578582	0	0	0	0	0	0.012854	0.013128	0.067449	0.00618954	0	0.00319222	0.00543269	0.011765	0	0	0	0	0	0	0	0.0318963	0	0.00546423	0.0164923	0	0.063932	0	0	0.00816307	0.00988419	0	0	0.00934109	0	0	0	0	0	0.00602408	0	0	0	0	0	0	0.0348246	0	0.0234947	0.0499261	0	0	0	0	0	0	0	0.0312076	0.0243762	0.0317374	0	0	0.00361105	0.0521575	0	0	0	0.0407497	0.00459998	0	0	0.00596493	0	0.0636655	0	0	0	0.00464846	0.0421762	0.0381002	0	0.0886441	0.0215008	0	0.02702	0.0183312	0	0.00182709	0	0	0.0913775	0	0.0232717	0.0335367	0	0.0136176	0.00999571	0.00120492	0.00129583	0.0282982	0.00380727	0	0.0398047	0	0	0	0	0	0.0203923	0	0.0443837	0.00684858	0	0	0	0.0410762	0	0	0	0.0731638	0	0.015604	0.0820476	0	0.0120743	0	0.049638	0	0.0464618	0	0	0.0490742	0	0.0511189	0.0286761	0	0	0	0.0695572	0.056424	0.0784707	0.0403636	0.0818264	0.0663113	0.0958768	0.0609827	0.0514253	0.0666473	0.0955611	0.0541181	0.0446997	0.0435414	0.0734372	0.0714009	0.0430083	0.0811586	0.073545	0.0138712	0.00975074	0	0	0	0	0	0	0.0375237	0.0401622	0	0	0	0.0391596	0.0108554	0.0398907	0.0977582	0.064562	0	0	0	0	0
00141B	0	0.0804493	NA	0.0425589	0.0312624	0.0155272	0	0.020395	0.133738	0	0.0277749	0.0537819	0.178849	0.00985914	0.0169471	0.0516155	0	0	0	0	0	0.237568	0	0.00474035	0	0	0.00555786	0	0.164334	0	0.0242005	0	0.0642823	0	0.146556	0	0	0	0	0.0107033	0.0368046	0.0308893	0	0	0.000329367	0	0	0.0104782	0.00794946	0.0217901	0	0.0132709	0	0.000288447	0	0.013453	0	0	0.013361	0.0217813	0.00974252	0	0	0	0	0	0	0.0664325	0.00489983	0.0300138	0	0	0	0	0	0.0115218	0	0.0245433	0	0	0.0123536	0	0	0.0254539	0.0408692	0.0210826	0	0	0	0	0.173846	0	0	0	0	0	0.00839015	0.0159868	0.000909922	0	0.00995214	0.0600938	0	0.0260973	0	0.0118218	0.000176493	0	0	0	0	0	0	0.00837292	0	0	0	0.027308	0	0	0	0	0	0.00616138	0	0	5.55e-05	0	0	0.0462832	0.0249013	0	0.00593195	0.0326407	0	0.0108849	0	0.0211561	0.0292452	0	0.027278	0	0	0.0457279	0.00409258	0	0	0.0263027	0	0.0199802	0.0340445	0.0326341	0.0232325	0.106318	0	0	0	0	0	0	0	0.0268731	0.00220609	0	0	0	0.000242398	0	0.177474	0.016656	0	0.0748962	0.0125691	0	0.108478	0	0	0	0.0637763	0	0.0015693	0.0143453	0	0	0.0247677	0.00625319	0	0.168234	0	0	0.0216723	0.0227373	0.0180675	0	0.0108249	0	0	0	0	0	0	0	0	0.0137342	0.0984338	0	0	0.0318355	0.0841639	0.0400424	0	0.212885	0.0275421	0	0.123404	0	0	0	0.110078	0.0116299	0	0.0343507	0	0.0068285	0	0	0.024544	0	0	0	0	0.0525432	0.0409218	0	0	0	0	0.00958685	0	0.0462415	0.00174701	0.0504806	0.0292938	0.064687	0	0	0	0.00704689	0.197576	0.211241	0.163752	0.171568	0	0.16025	0.0702169	0.105964	0	0	0	0	0.0279847	0.00658598	0.208664	0.211814	0.14892	0.0641278	0.00686443	0	0.134739	0.00131126	0	0	0.131167	0	0	0.0187574	0	0	0.00988274	0	0	0.0901362	0.101363	0.0186873	0	0	0	0	0.0212701	0.136315	0.0165318	0	0.233872	0.0150724	0	0	0.0434734	0	0.0886879	0.00356983	0.0378675	0.0179561	0	0	0	0.00578894	0	0	0	0.0424821	0.0421462	0	0.017763	0	0.0244089	0.00184875	0.0242833	0	0	0.0194751	0	0	0	0	0	0.0296813	0.0242164	0	0	0	0.0236759	0	0.00586415	0.0310184	0.00305756	0	0	0	0	0	0.0105542	0	0.0110896	0	0	0.165855	0.138938	0	0.0340261	0.0256306	0.0144234	0.183481	0	0	0	0	0	0.115045	0	0.029895	0.00757761	0.00153893	0.00676169	0	0.00280048	0	0	0.0310916	0.0545877	0.0716867	0	0	0.00166679	0	0.00102718	0	0	0.00483219	0.0306847	0	0.0160559	0.0599364	0.16021	0.000354042	0.042036	0.0555608	0.00794894	0	0	0	0	0.0104993	0	0	0	0.0497384	0	0.0138236	0	0.0342939	0	0.00951605	0.0156553	0	0	0.0220983	0.0172493	0.00120538	0.0727671	0.0572797	0	0	0	0	0	0	0.0802266	0.0243217	0	0	0.0144561	0	0	0	0	0	0.0210187	0	0	0	0	0.00592759	0.037001	0.0524075	0	0	0.0153658	0.0408346	0	0.0621546	0	0.0209943	0	0.0579199	0.000518302	0.00637218	0	0	0.00525334	0	0.0144471	0	0.073852	0.0417736	0.0112873	0.0074762	0	0	0	0	0.211219	0.0799057	0.0407778	0	0	0	0.0370634	0.0314665	0	0	0.0367192	0.07111	0.1086	0.0522175	0.0973359	0.0400616	0	0.0295635	0.0475171	0.0301683	0.0530669	0	0.0628199	0.0108635	0	0	0.0043686	0	0.175363	0.00986593	0.118281	0.1972	0.0664836	0.00518633	0	0	0	0	0	0.109695	0	0	0.0224549	0	0.0187445	0.0193228	0.0402495	0	0.00891102	0	0	0	0.0210894	0	0	0	0	0.0278398	0	0.00426707	0.026073	0.0114041	0	0	0.0135923	0.0320001	0	0	0	0.0318716	0	0.00329792	0.042722	0	0.0455064	0.0127802	0.104118	0.0399712	0.232942	0.171167	0.103232	0.0250048	0.0956825	0	0.0490766	0.00194071	0	0.000819906	0.0195093	0	0	0.00501908	0.075725	0	0	0	0.0556389	0.0376267	0.0460809	0.0350368	0	0.0836595	0.00378719	0.0300551	0.0411292	0	0.05197	0	0	0	0	0.0101356	0	0.0435929	0.00554114	0	0.0631637	0	0	0	0	0	0	0.0303738	0	0	0	0.170123	0.00612371	0	0.0257655	0	0.12325	0.0705492	0	0.0340884	0	0	0	0.0171562	0.0395677	0.0743788	0	0	0.0290796	0	0	0	0	0	0	0	0.0247547	0.050899	0	0	0.0504207	0.0443346	0	0.0324521	0	0	0.0999866	0.233404	0.194393	0	0	0	0	0	0	0	0	0	0	0	0	0	0	0	0	0	0	0	0.0422091	0	0.155479	0	0.250183	0.153925	0	0.124621	0.0257129	0.043203	0.00300869	0	0.0205044	0.00901128	0	0	0.00932026	0	0.0321472	0.202145	0.148954	0	0.162536
00142B	0.0286756	0	0.0425589	NA	0.063329	0.0356425	0.0161122	0.0151564	0.0272977	0	0.11174	0	0.143848	0.086457	0	0	0	0	0.0308583	0.0205276	0	0.183614	0	0.0304588	0.00673501	0.00188344	0	0.00934143	0.00890766	0.00300143	0.025323	0	0.0474068	0	0.10553	0	0	0	0	0	0.0229349	0.0148483	0.0399782	0	0	0	0	0.0207491	0.0721644	0	0.00139672	0	0.0381753	0	0.0300338	0.00760103	0	0	0.0941987	0.00421805	0.012216	0	0	0.0199423	0.0027674	0	0	0.0579648	0.00287192	0.0109706	0	0.00513067	0.0199978	0	0	0.0107956	0	0	0.0212986	0	0	0	0.0517504	0.029019	0.0242257	0	0.0248801	0	0	0	0.129991	0	0.0133903	0	0.0250908	0	0	0.0419522	0.0387103	0	0	0.0441583	0	0.012124	0	0	0	0	0.0307516	0	0	0	0.0240596	0	0	0	0	0	0	0	0	0.0373855	0.0195391	0.0124513	0	0	0.00482239	0.00966963	0.00549925	0.0493027	0	0	0.022028	0	0	0.0193078	0	0.000219494	0	0	0.00908366	0.000236582	0	0.0329157	0.0511284	0	0.0116202	0	0.00740388	0.0225696	0.0356021	0	0	0.0572048	0	0.014781	0	0.0144411	0	0	0	0	0	0	0.00714123	0	0	0	0.112183	0	0	0	0	0	0	0	0.021294	0	0.103867	0.0242949	0.034254	0.0345052	0	0	0.0423989	0.0320361	0.0436484	0.0801917	0	0	0	0	5.62e-05	0	0	0	0	0	0	0.0170392	0	0	0	0	0.108646	0.0117764	0.00254114	0.105957	0.131228	0.0218148	0	0.209963	0.0375986	0	0.0976795	0	0	0.0252397	0.0936582	0	0	0.00464175	0.0117552	0	0.00185093	0.0273037	0.0258776	0	0	0	0	0.016363	0.0594183	0	0	0	0	0.0208081	0.00146062	0	0	0.0331185	0.0395444	0	0	0.0530365	0	0	0.213021	0.165497	0.116996	0.145351	0	0.155336	0.131077	0.128332	0	0	0	0	0	0	0.150351	0.189064	0.16021	0.117744	0	0	0.0969363	0	0.00021293	0.00983691	0.10481	0.0063781	0.0494161	0.0643453	0.00736655	0	0.0141157	0.00221137	0.0254882	0.0222934	0.0188206	0.0481858	0.00182222	0	0	0.00914631	0	0.0775816	0	0	0.070695	0.00925776	0.0155346	0	0.0856431	0.0241193	0	0.00489281	0.0186302	0.02628	0.0382548	0	0.0286188	0	0	0	0.0347549	0.00839635	0.033466	0.0428905	0	0	0	0.0212813	0	0.0452761	0	0.00312069	0	0	0	0	0	0.0133764	0.0483553	0	0.0452185	0	0	0	0.0882858	0.0156004	0.0524246	0	0	0.0265424	0	0	0	0	0.0139692	0	0	0.0504005	0.131807	0.0320585	0.107535	0.190388	0.0475326	0.0981233	0	0.0352183	0	0	0	0	0	0.00202289	0.0109402	0	0	0	0.00210593	0	0	0.0272903	0.0353602	0.0196188	0	0.0286051	0.00657848	0.0124973	6.54e-05	0.0329756	0.0323168	0	0.00330501	0	0	0	0	0.0220195	0.0244522	0	0.011669	0	0	0	0.0470597	0.00934119	0	0.00591574	0	0	0.0817961	0.0147995	0.0478575	0.00559807	0	0.0260097	0	0	0	0.00028249	0.0386435	0.0123811	0.0799108	0	0	0	0	0.0579187	0.00969772	0	0	0	0	0	0	0	0	0.0255689	0.0716604	0.037	0	0	0	0.00107145	0.0249437	0.0610699	0.0209567	0.106948	0	0.00509509	0	0.00219912	0.0417053	0.0201385	0.0141154	0	0.00663951	0.0121257	0	0	0	0.000274001	0	0	0.0102785	0	0.0222221	0.0618247	0	0.0385937	0.0369166	0	0.0389466	0	0.0879014	0.0182469	0	0	0	0.0284204	0	0	0.0716507	0	0	0.0273702	0.0195944	0	0.0203869	0	0	0	0	0	0.0447469	0	0.00183127	0.00983699	0	0.032197	0	0	0.160754	0.00692023	0.108071	0.178238	0.0311303	0.00916783	0	0	0	0.0179522	0.0154894	0.0268283	0.00730515	0.0249218	0.0140055	0	0	0	0	0.0165259	0	0.0312651	0	0	0.0436024	0	0	0	0	0.00880374	0	0.0138061	0	0	0	0	0.0364267	0.0357241	0.028167	0	0.00702011	0	0	0	0	0	0.0325047	0	0	0	0.0263931	0.0852388	0	0	0.048059	0.0450831	0	0	0	0	0.0146525	0.0105672	0	0	0.0248924	0.0260241	0.0602275	0.0393136	0.0382326	0	0.0365677	0	0.0151614	0.073409	0.0223358	0	0.0729433	0	0	0	0.0327385	0.0123752	0	0.0227852	0.0257202	0.00817848	0.026559	0	0.0461467	0	0.0307622	0	0.0125575	0	0.00876829	0.029576	0	0	0	0.0665089	0	0.00129514	0.0619218	0	0.0711906	0.00532664	0.0288318	0.00949904	0	0	0.00757547	0	0	0	0	0	0	0	0	0	0	0	0.0192954	0	0	0	0	0.00516018	0.0214412	0.0188996	0	0.0259262	0	0.0176059	0.117484	0.082855	0.0750064	0	0	0	0	0	0	0	0	0	0	0	0	0	0	0	0	0	0	0	0	0.00441167	0.0556598	0.00329023	0.0867264	0.0171408	0.00655516	0.0750103	0	0.0138332	0	0	0.00678589	0.00725772	0	0	0	0	0	0.150631	0.103	0.0345523	0.124948
00143B	0.0609488	0.0192441	0.0312624	0.063329	NA	0.0307451	0	0.00718283	0.00601806	0	0.0113629	0	0.0963018	0.0283782	0.0349332	0	0.00101304	0	0.041465	0	0	0.129543	0	0.0127334	0.059593	0	0.00390798	0.0055632	0.0016449	0.0267409	0.0029575	0.00710999	0.0763331	0	0.0541871	0	0	0	0	0	0	0.0135304	0.056298	0	0	0	0	0.00413336	0.0953345	0	0	0.0157956	0	0	0	0	0	0	0.0491622	0.0112586	0	0	0.054821	0.0240624	0	0	0	0.038416	0	0	0	0.108194	0.0501791	0	0.0136911	0.0218629	0.0102142	0.0572096	0.00655699	0.030771	0	0	0.104323	0.0037634	0.00701097	0	0.00863067	0	0.0204967	0	0.00779215	0.00472352	0.0463899	0	0	0	0	0.0466779	0.057586	0.0111363	0.0151027	0.041401	0.00146797	0.0177578	0.0636089	0	0	0.0219633	0.0211339	0	0.00120445	0	0	0	0.0724459	0	0	0	0	0	0.0221168	0.0843099	0.0153054	0.00832282	0	0	0	0	0	0.0188962	0	0	0.0883998	0	0	0.0131515	0	0.0264159	0.0213223	0	0.0753704	0	0	0.00745348	0.0150867	0	0	0	0.0486068	0.0437733	0.0319794	0	0	0.0788231	0	0.00990961	0	0.0242782	0	0	0.0184291	0.0831939	0	0	0.0150975	0	0	0	0.0430858	0.0187448	0.0200843	0.102653	0	0.00959412	0.0196601	0.0244051	0.0152717	0	0.0351229	0.0665666	0	0.0337012	0	0	0.061196	0	0	0.0220397	0.00657414	0	0.00385425	0.0141276	0	0	0.0424457	0	0.0207947	0	0	0	0.0151388	0	0	0	0.0377643	0.021137	0	0.0284009	0.104272	0	0	0.0854666	0.0735248	0	0.0816315	0	0.0468986	0.0466418	0.0105135	0	0	0.0388502	0.0188697	0.0055828	0.00486085	0	0.0173948	0	0	0	0	0.0468234	0.00641047	0	0	0.0182534	3.79e-05	0.0678047	0	0	0	0	0.0223438	0	0	0.0108142	0	0.0187137	0.109736	0.0970961	0.0704636	0.121816	0	0.0818286	0.115735	0.057772	0	0	0	0	0	0	0.117962	0.128663	0.132286	0.0736389	0	0	0.0450677	0.00580324	0.00161937	0	0.0606291	0.0205848	0	0	0	0	0.0211829	0	0.0276763	0.0260278	0	0	0	0.00769418	0	0	0.0469171	0.0749701	0	0	0.0389611	0.00915803	0	0.0228709	0.0234432	0.00164905	0	0	0.0647325	0.0244151	0.0185734	0	0.0589179	0	0	0	0.0116569	0.0203376	0.0420218	0.103911	0	0.000200193	0	0	0	0.0165289	0	0.00565362	0	0	0	0	0.0114714	0	0.0336967	0	0.0292526	0	0	0	0.00516482	0	0.0583522	0	0.00158471	0.0129081	0	0	0	0.0176034	0.00700733	0	0	0.05166	0.0877901	0.0238415	0.0492479	0.105021	0.0171552	0.096641	0.0336572	0.0651609	0.0156245	0	0	0.0363436	0	0	0.00969842	0	0	0	0	0	0	0	0.0915045	0.0152558	0.0290244	0.0276572	0.022162	0.0102907	0.00931012	0	0.00424212	0.0167074	0.00684	0.139727	0	0	0	0	0	0	0.0028372	0	0	0	0.0486514	0	0	0.00843248	0.00369867	0	0.0548696	0	0	0	0	0.0277008	0	0	0	0	0.0165434	0	0.0206696	0.0205783	0.00524727	0	0	0.0491376	0	0.0238016	0	0	0	0	0.0136554	0	0	0.0250404	0.038344	0	0	0.0192093	0	0.00521675	0	0	0.0330627	0.0895197	0	0	0	0.0291315	0	0.000585829	0.028768	0.00348285	0	0.0284382	0	0	0	0.0481388	0	0.00861447	0.00168618	0	0	0.022415	0	0.0134073	0	0.0264722	0	0	0.0221632	0	0	0	0	0.0226728	0	0	0.000228485	0	0	0	0.000706635	0.0252622	0	0	0	0	0.0634071	0	0.056968	0	0	0	0.0378873	0.0539839	0	0	0.080873	0.00901464	0.100184	0.137666	0	0.0672406	0	0	0	0.0428261	0.0210917	0	0	0	0	0	0	0	0	0.0188449	0	0.0253569	0.0141525	0	0.0449188	0	0.00897526	0.0504131	0.0110826	0	0	0	0.00415477	0	0.0332013	0.0195862	0.0304754	0.000546936	0	0	0	0	0	0.0128702	0.0377119	0	0.0541652	0.0291146	0.022136	0.00260839	0.0219264	0.0688857	0	0.00319237	0.00110657	0.0108355	0.00806255	0.0206116	0	0	0.0525848	0	0	0.0355856	0.0357341	0	0	0	0.041599	0.0230465	0.0410431	0.00577964	0	0.0691521	0.0111864	0	0.0548248	0	0.0210868	0	0.0229061	0.00303345	0	0.0103831	0.000816114	0.01418	0.00790641	0	0.0214413	0	0	0	0	0	0	0	0	0	0	0.0307432	0	0	0	0	0.0666111	0.00144282	0.0561656	0.0271178	0	0	0	0	0.00919739	0	0	0	0	0.023827	0.0118537	0.00185408	0	0	0	0	0	0	0	0	0.0135243	0.000246452	0	0.0475937	0.00892766	0.0075446	0.0437137	0.0914077	0.0486405	0	0	0	0	0	0	0	0	0	0	0	0	0	0	0	0	0	0	0	0.0174179	0	0.0681486	0.0301498	0.0854442	0.0211409	0	0.00520844	0	0.0264953	0.00927082	0	0	0.0377587	0	0.0204456	0	0	0	0.110959	0.0821926	0.015277	0.0930335
00148B	0	0.0190957	0.0155272	0.0356425	0.0307451	NA	0.0318497	0.00780322	0	0	0	0	0.0562589	0	0.0127743	0	0	0	0.013302	0	0	0.0619882	0	0.0322094	0	0	0.0305902	0.00449811	0.00324575	0.00588592	0	0.0139948	0.0433395	0	0	0.00521725	0	0.0227816	0	0	0.0211789	0.0175955	0.0279481	0	0.00577645	0	0	0.00285918	0.0190677	0	0	0	0.0285885	0.00232876	0.0529759	0.0124877	0.00442683	0	0	0.0483869	0	0.0371667	0.00436068	0.00641624	0.00469864	0	0	0.0252045	0.000536328	0.027326	0.0182941	0.0344922	0	0	0.0545008	0.00893715	0	0.0565658	0	0	0	0	0.0063048	0	0.0137317	0	0.0016036	0	0	0	0.00148258	0	0	0.0146124	0	0.00640613	0.0309141	0.0234146	0	0.0161276	0.0061583	0.0246596	0.0239952	0.0117407	0	0.00567383	0	0.0461628	0.0374677	0.00499889	0	0	0.023775	0	0	0.0369055	0	0	0	0.047339	0	0.0119905	0.0244519	0	0.0412233	0.00305119	0	0	0	0	0	0	0	0.0358234	0	0	0	0	0	0	0	0	0	0	0.00806549	0	0.0167782	0	0.021902	0.00234203	0.0322161	0.0325166	0	0	0	0	0	0	0.00376833	0.0218182	0.018961	0	0	0	0	0.000868719	0	0.00699282	0.00184515	0.0297879	0	0	0	0.0197631	0	0.0198402	0.057582	0	0.0278454	0	0.0042462	0.0296904	0.0060188	0	0.015515	0	0	0	0.00352413	0.0267553	0.0555116	0.0144184	0.0110046	0	0	0.0255999	0	0.0209906	0	0	0	0.0702474	0.0350218	0	0.0175879	0.00527916	0.00478949	0.0142348	0.0175529	0	0	0.0077298	0	0	0	0	0.00621918	0	0.0034571	0	0.0189163	0.00622701	0.0127615	0	0.0259809	0	0.0313986	0	0.0375598	0	0.00795621	0.0111493	0	0	0	0.00454948	0.0178723	0	0	0.00479226	0	0.00591704	0.00802088	0.000342716	0	0	0	0.00960489	0.00447061	0.061326	0.0257296	0.0231028	0	0.047292	0.0491368	0	0	0	0	0	0.0469987	0	0	0.0626684	0.094844	0.0349676	0.0044682	0	0	0.0342022	0.0285529	0.0268471	0.0130266	0	0.048819	0.019281	0.0265618	0	0	0.0239826	0.042689	0	0.0070964	0	0.0140759	0	0.0100819	0.01062	0	0.0461779	0.0199628	0	0.0102469	0.0391496	0	0.0437333	0.027458	0.00996244	0	0.0125446	0	0.0724537	2.43e-05	0	0	0.0256719	0.00364373	0.0122677	0.0228091	0.0180312	0	0	0	0.0260156	0	0	0	0	0.00240317	0	0.0379227	0.00898138	0.00817547	0	0.0175102	0.00732697	0.013769	0.00454246	0.0133826	0.00126454	0	0	0	0	0.0279967	0	0.036312	0.0111102	0	0.00156256	0.0172144	0.0629588	0.0130665	0.0664328	0	0.0366383	0.0803515	0.0123943	0.0347737	0	0.0746234	0.0145475	0.0611466	0.0172668	0.0261225	0.00573884	0.000670041	0	0	0	0.0100187	0.00545262	0	0	0	0	0	0	0	0.013553	0.0147087	0.0180545	0	0.024478	0.0235481	0.00633133	0.0341159	0	0.0355599	0	0	0.0257446	0.0405633	0.00416745	0	0.000910042	0	0	0.00732014	0.0172383	0	0	0	0	0	0	0	0	0.0241103	0	0	0.000779396	0.00557391	0	0	0.0224416	0.010388	0	0	0.0100247	0.00935041	0.0117195	0.0339408	0.0394099	0.0202561	0.0183055	0	0.00183404	0.00891052	0	0.0162351	0	0	0.0452745	0.0198814	0	0	0.0241001	0	0	0.00941589	0.000777841	0	0.0118277	0	0	0	0.0265874	0.0169926	0	0	0.0100787	0	0	0.0130564	0	0	0	0.00890502	0	0.00686577	0	0.0238766	0	0	0	0	0.0215148	0	0	0	0	0.00458878	0	0.0192253	0	0	0	0.0256469	0	0	0.0230918	0	0.0491689	0	0	0	0	0.0102555	0.0178453	0	0	0.00463402	0	0	0.0126385	0.00443968	0.00591193	0.0133248	0	0.0443445	0.0619977	0.031089	0	0.0311402	0.0301662	0	0.0337047	0	0	0	0	0	0	0	0	0	0	0	0	0	0	0	0	0	0.063313	0	0.0370191	0.0211673	0	0.015271	0	0.0131916	0	0.0281339	0	0	0.0186372	0.0297702	0	0.018055	0.00323707	0.0303516	0	0.000908375	0	0	0.00379976	0	0.0330039	0	0.0349411	0.0233668	0.0510847	0	0	0	0	0	0	0	0.0195693	0.050162	0	0.00798429	0	0.00397135	0.0209295	0	0	0	0.0206697	0	0.00984561	0	0	0.0233544	0	0	0	0	0	0.0193699	0	0.0530226	0	0	0	0	0	0.0217414	0	0.00135452	0.039701	0	0.0262805	0.0153291	0	0	0	0.0172506	0.000646251	0	0.0225567	0.0128301	0.00239384	0	0	0.000870067	0	0.00526075	0	0	0	0.00950308	0	0.00274525	0.0428779	0.023926	0.0149512	0	0.0103164	0	0.0183204	0	0	0.0390783	0	0.00632258	0.0477445	0	0.0336276	0.0394981	0.0781334	0.00149587	0	0	0	0	0	0	0	0	0	0	0	0	0	0	0	0	0	0	0	0.0163741	0	0	0.000825869	0.0128721	0	0.00650507	0	0	0.0190854	0.0158908	0.0193824	0	0.0174238	0.0213089	0	0.0191999	0.0394159	0	0.0474192	0.0313435	0.0272357	0.0604872
00149B	0.00927157	0	0	0.0161122	0	0.0318497	NA	0	0	0.0456948	0	0	0	0.000560059	0	0.00777117	0.00906677	0	0.0209996	0	0	0	0.0176855	0.0263325	0	0.0046195	0.0253843	0.0180374	0	0	0.0491911	0.0404326	0.00207668	0.0453838	0	0.0222208	0.0181172	0	0	0.0123755	0.0320086	0	0.00248261	0	0.00416341	0	0.044245	0.024136	0	0	0.00773102	0	0	0.000111125	0.00254077	0	0.00385506	0	0	0	0	0.0525072	0	0	0.00322806	0.0403903	0.0263091	0.0514664	0	0	0	0	0.0489815	0.0268401	0.0335284	0	0	0.0374635	0.0490328	0.0101069	0.0158942	0	0	0.00342885	0	0	0.0240747	0	0.0136969	0.032008	0	0.0806377	0	0	0	0	0	0.0296858	0.0401057	0.0366222	0	0.0802015	0.0335783	0	0	0.00318047	0.00102643	0	0	0	0	0	0.05373	0.0215167	0	0.0106566	0	0.00147962	0.000986804	0.00219634	0	0	0.0155647	0	0.00647458	0.0615271	0.00924225	0	0.0145443	0.0537431	0	0	0	0.0461427	0	0.0365201	0.0500544	0	0.000812757	0	0	0	0	0	0.0147623	0	0	0	0.0693255	0	0.0159986	0.0131009	0	0	0.00510593	0	0	0.0203157	0.000786167	0.000778123	0	0	0.0441305	0.0359938	0	0.0182025	0	0	0	0	0.0342948	0	0	0	0.0163297	0.0393847	0	0.0188418	0.0307582	0.0344125	0	0	0.0779288	0.0435217	0	0	0	0	0.00722638	0.022022	0	0	0	0.0442268	0	0.015554	0	0	0	0.00421741	0.0205344	0.0190749	0	0.0186899	0	0.0246598	0.0594194	0	0	0	0	0	0	0	0	0	0	0.00462056	0.0143327	0	0.0506806	0	0	0	0.00328097	0.0483289	0.00122893	0	0.00148527	0.0116482	0.0271602	0.0443229	0	0.0164751	0	0.00807962	0	0.0249032	0	0	0	0	0	0.0079822	0	0	0	0	0	0	0	0	0.0773042	0	0.0499855	0	0.028003	0.0484559	0.0587128	0.0328517	0.0048593	0	0	0	0	0.00583427	0	0.00442202	0	0.00316946	0.00586875	0	0	0.0276254	0.0125845	0	0.0157534	0	0.0163249	0.0407672	0.0155889	0.000754167	0	0	0.007599	0	0.0787711	0	0	0.0112796	0.00691377	0	0	0.0268821	0.0158543	0	0	0.036606	0.00772239	0	0	0.0084726	0.00235167	0.0226646	0	0.0105101	0	0.02358	0	0.0121148	0	0.0157731	0.0418232	0	0.000729848	0	0	0	0	0.0236507	0	0.0284879	0.0252495	0	0.0144088	0	0.0510865	0	0.0658761	0	0	0	0.000547843	0.0280561	0.0117439	0	0	0.00490941	0	0	0	0.0209101	0	0	0.0237803	0	0	0.0155434	0	0.00484176	0.0438009	0	0.00756305	0.0185566	0	0.0108374	0	0.00106269	0.068675	0	0.0296583	0	0	0.0113862	0	0.0302551	0	0	0	0	0	0.00502605	0.0120954	0.0240117	0.0541203	0.0454424	0	0	0	0.00581838	0	0	0	0	0.00169488	0.0207383	0.00749986	0.0150073	0.00309419	0.0240649	0	0	0.0398501	0	0.0561076	0.0190792	0.0570983	0	0	0.0214844	0.0486578	0	0.000512971	0	0.0448924	0.00642438	0.00261974	0.0498606	0.00600871	0.00383128	0.000695975	0	0	0.00615042	0	0.0039519	0.000124834	0	0.0128793	0	0.00793054	0.0472323	0.0508241	0.0588926	0.00651409	0	0.0124682	0	0	0.0215944	0.0153458	0.0342105	0.0132257	0.0159672	0	0	0.0269704	0.0202151	0	0	0.0263671	0	0.0281449	0.0149304	0	0	0.0111206	0	0	0.0441256	0.027786	0.0349888	0	0.0120067	0	0.016364	0.000489473	0.035222	0.00886142	0.0128492	0	0.0217742	0.0297423	0.00162875	0	0.108907	0	0	0	0.0355826	0	0	0	0	0.0324164	0.0105108	0.0270353	0.0627985	0.040692	0.0394964	0.044086	0	0	0	0	0	0.0192202	0	0.000532758	0.0583467	0	0	0	0	0	0.00642809	0.0417303	0.00580282	0.0108281	0	0.00464335	0	0.0150606	0	0.0547319	0.0428955	0	0	0	0.0696427	0.00756982	0	0.00017791	0.010111	0.0132315	0.0438674	1.67e-05	0	0.0253606	0	0.00195887	0.00812283	0.0393327	0	0.0246693	0	0	0	0.0174218	0	0.00689794	0.0540088	0	0	0	0.000178728	0.000686126	0.0178127	0	0	0.0343537	0.000113891	0	0	0	0	0.0187732	0	0.00966683	0	0.0704749	0.00708299	0.0118657	0	0	0	0	0	0	0	0.115703	0	0.00119993	0.0213946	0.0233115	0.0555514	1.88e-05	0	0.0177249	0	0.0105374	0	0.0172954	0	0	0.0104469	0	0.0270606	0	0.0310502	0.0207306	0.0425834	0.000580823	0	0.052352	0	0	0	0.00640689	0.000602023	0	0	0	0.0271096	0	0	0.000867472	0	0	0	0	0.00429551	0.0066086	0.00386576	0	0	0.0315744	0	0	0.0989619	0	0.00564078	0	0	0.0594432	0	0.0355098	0	0.0653665	0.000288475	0	0.0672588	0	0	0	0.0598264	0.0488923	0.068233	0.0459433	0.0471296	0.0970673	0.0674638	0.0769351	0.0824213	0.0427266	0.056543	0.0178605	0.0418072	0.0266467	0.0511878	0.0578501	0.0515237	0.0478918	0.065218	0	0	0	0	0	0	0.0661792	0	0.0058137	0	0	0.0196534	0	0	0	0.0404873	0.0154439	0	0.0165788	0	0	0.0239693	0
00151B	0	0.0287791	0.020395	0.0151564	0.00718283	0.00780322	0	NA	0.0218144	0	0.0346975	0.00300368	0.0187504	0	0.0478125	0.0316592	0	0	0.00711735	0.00462071	0	0.0172626	0	0.0317998	0	0	0	0.00613465	0.00741326	0	0	0	0	0	0.0346613	0	0	0	0	0	0	0	0	0.00041122	0	0	0	0	0.00774434	0	0	0.023102	0.00786593	0	0.0219888	0.0209736	0.0247723	0.0455215	0	0.00970633	0	0	0	0.0162001	0.0478854	0	0.0121703	0.0114864	0.0194057	0.0488013	0.00685578	0	0.0585722	0.00104416	0.0630733	0.0153016	0	0.0234006	0	0.0245279	0.0174942	0.00847547	0.0156613	0	0	0	0.00450896	0.0421497	0.0573442	0	0.0173769	0	0	0.00937881	0	0.0366499	0	0.00332684	0	0	0.0183466	0.0230142	0	0	0	0.0448523	0.020256	0.00955224	0	0	0	0	0.00199073	0.00128866	0	0.0255996	0	0.0264052	0	0.0667216	0.000718925	0	0.0070198	0.036373	0.0351844	0	0	0	0	0.0129084	0.0304206	0.0157367	0	0.0662863	0.0188047	0	0	0	0	0	0	0.00754086	0.0142771	0	0	0.00117111	0	0.00289768	0.0130229	0.0191044	0.0597975	0.0295373	0	0.0497618	0.0190175	0	0	0.0214069	0.00676069	0.00884942	0	0	0	0.0550125	0	0.0213455	0	0.0277943	0.0191647	0.00934296	0	0	0	0	0	0.00278782	0.0499043	0	0	0	0	0	0	0	0	0	0.0179727	0.00861774	0.0313874	0	0.0126712	0	0	0	0	0	0	0	0	0	0	0.00268321	0	0	0.00506982	0	0	0	0.0242433	0.00707078	0.00228333	0.0387752	0	0.00943081	0	0.026641	0	0	0.0465796	0.0199622	0	0	0	0.0149667	0.00964436	0	0.0728935	0	0	0	0	0.0227367	0.023321	0	0	0.00979155	0.0646024	0	0	0.00892722	0.0311276	0.0167359	0	0.0292122	0.00670078	0	0	0.00888614	0.041397	0.0381083	0.0284509	0.000981048	0	0	0.00754539	0	0	0	0	0	0.0714609	0.0106243	0.0362515	0.00623868	0	0.000158859	0	0.00883383	0	0	0.0432441	0	0.00201964	0	0	0	0	0	0.00779999	0.0191696	0.0374952	0	0.0295165	0	0	0.00525975	0.0181988	0.0263513	0.0325442	0.0457289	0.0618707	0.00536929	0	0.0585373	0	0.00862891	0	0	0	0.0189656	0	0.00994888	0	0	0	0.0481512	0	0.0238321	0.0117506	0.00967671	0	0	0.0272188	0.0177003	0	0	0.00403825	0.0412895	0.00943786	0.004934	0	0	0	0	0	0.00311524	0	0	0	0	0	0.0401442	0.0310085	0.0283463	0.00693821	0	0	0.0143923	0	0	0.02083	0.0587325	0.00226532	0.0584208	0	0	0	0.0060833	0.0175517	0.00999151	0.0291313	0	0.0348535	0.0210756	0	0	0	0	0	0	0.0129305	0	0.0123033	0	0	0.028409	0.00545979	0.0247584	0	0.033565	0	0	0	0.0108926	0	0.0173989	0	0	0.0222706	0.0105559	0.0994034	0	0.0481617	0.0411402	0.0301554	0.0288899	0.0600303	0.0424818	0.0336575	0	0	0.031234	0	0.046862	0	0	0.00937998	0.0125038	0.0487763	0.0236525	0	0.0197602	0.00711895	0	0	0.0341804	0	0.0110717	0	0.00553884	0.00288054	0	0.0268877	0.0103971	0	0	0.00817156	0.0111985	0.0213381	0	0.0128114	0	0.00933362	0	0	0	0	0.00382089	0	0.00146901	0	0	0	0	0	0	0	0	0	0	0.0185039	0.0160398	0.00499161	0.00139902	0	0	0	0.0109736	0	0.011409	0.0224943	0.0166259	0	0	0	0.0117686	0	0.0220046	0.0141669	0	0.0197125	0.02192	0	0	0.00688817	0	0.0306894	0.0223672	0	0	0.0227899	0	0.0204533	0	0	0	0	0	0	0.0194786	0	0	0	0.0173079	0	0	0.00996879	0.0367053	0.0127981	0	0	0.00927768	0.0405827	0	0.0143986	0	0	0	0	0	0.0125184	0	0	0	0.00839571	0.0383491	0.0219928	0.0434459	0	0.0408522	0	0	0	0	0	0.0169047	0.0188115	0.0595034	0.00539185	0.0176569	0.0306535	0	0.0450007	0	0.00682953	0.00118898	0	0.00353531	0	0	0	0.0214369	0	0	0	0.00395919	0	0.0110818	0.0414758	0	0.0291676	0	0.0234544	0.0882023	0	0	0	0.0357821	0	0.0220801	0	0.0743178	0	0	0	0	0	0.049108	0	0.00875787	0	0.000331596	0.0561056	0.00701422	0	0	0	0	0.0319415	0	0	0.00373433	0.0254842	0	0.0391634	0	0.028574	0	0.0633688	0.0268344	0.0626896	0.000409457	0.019787	0.0214032	0	0.04441	0.006265	0	0	0	0	0	0.0195696	0	0	0	0	0	0.00224346	0	0.00341096	0	0.00305387	0.00254941	0	0.0028317	0	0.0527884	0	0	0	0.0180343	0.00387285	0	0	0	0.0318172	0.0319284	0	0.0109951	0.0211964	0.00854936	0.0112113	0.00983416	0.0580581	0	0	0	0	0	0	0	0	0	0	0	0	0	0	0	0	0	0	0	0	0.0359785	0	0	0.0255175	0.0125188	0	0	0.0111547	0.0189863	0.00921238	0.0368684	0.0303739	0	0	0	0	0.046052	0.013161	0.0327061	0.0384237	0.0562554	0.0106525
00152B	0	0	0.133738	0.0272977	0.00601806	0	0	0.0218144	NA	0	0.042723	0.0206065	0.109804	0	0.0227729	0.0130926	0	0.00425831	0	0.00751939	0	0.0413051	0	0.0218457	0	0	0.00490999	0	0	0	0.0118635	0	0.0140281	0	0.0513218	0	0	0	0	0.0184734	0	0.0145181	0.0215276	0.000134438	0	0	0	0	0	0	0	0	0	0.00964168	0	0	0.0340058	0	0	0	0	0.0409325	0	0	0	0.00242324	0	0.00912539	0	0.00756235	0	0.0317095	0	0	0	0	0.0191576	0.0145584	0.0485268	0	0.0288068	0	0	0	0	0	0.0186838	0	0.00371345	0.0145312	0.0439876	0	0.0244043	0	0	0	0	0	0	0	0	0.00187663	0	0.0242468	0	0.00944622	0	0	0.00614144	0	0	0	0	0.0184819	0.0337403	0	0	0	0	0	0.0244087	0	0	0	0.017824	0	0.0463456	0	0	0	0	0	0.00932868	0.0402016	0	0.0465264	0.0196898	0	0.00820167	0	0.0165352	0.0165704	0.0222906	0.0495792	0.0288887	0	0	0.0139966	0	0.019238	0	0	0	0.0126006	0.00428105	0	0.00585435	0.0397919	0	0	0.000524657	0.00140822	0	0.0258535	0	0.0173264	0	0	0.0504015	0.0312347	0.0286398	0	0.00811924	0	0	0	0.0234069	0	0.0452156	0	0.0417565	0	0	0	0.00707053	0	0	0.00464062	0.000390052	0	0	0.000357951	0.0256681	0	0	0	0	0	0	0	0.00564782	0	0	0.0340664	0.0492797	0	0	0	0	0	0.0126787	0.0360662	0	0	0.0522801	0	0	0	0	0	0	0.0127883	0	0	0.00946089	0.0285081	0.00566958	0.0528999	0	0.0248134	0	0	0	0	0	0	0	0.00719279	0.00471846	0	0	0	0	0.0429645	0	0	0.00161359	0	0.0283952	0.0504725	0.0334713	0.00831111	0.0214406	0.0459634	0	0.0568071	0	0	0.00476181	0.00704039	0.00380038	0.0163073	0.0547029	0.0173295	0.0680173	0.0272102	0	0	0.0404526	0	0	0	0.0186998	0	0.021506	0.0211391	0.00702217	0.0234311	0.0152405	0	0	0.0451662	0.0302909	0.0166404	0.0143543	0	0	0.00700747	0.0442555	0	0.00483701	0	0.0471222	0	0.0133585	0.0184165	0	0.0550979	0.0551558	0	0.0277248	0.012144	0.0201309	0	0	0	0	0	0.0407554	0.0115923	0.0113912	0	0	0	0	0.0300938	0.0023597	0	0.00732268	0	0	0	0.0224926	0.00158337	0	0	0	0.00587064	0	0.00107592	0.00307768	0.0319815	0	0	0	0	0.0114276	0	0	0	0.0531918	0.00802006	0.00609154	0.00343832	0.0298581	0	0.0397419	0.00480548	0	0	0.0374666	0.0630725	0.0207413	0	0.0321699	0	0.0230856	0.0497796	0	0.00658226	0.0452663	0.00192503	0	0.0329524	0	0.0238264	0.00595749	0.0659455	0	0	0	0.0372967	0.0161075	0	0	0.0167017	0.0196811	0	0.00336673	0	0	0	0.0234006	0	0	0.0216869	0.0370392	0.00166406	0.0103235	0	0.000864962	0	0.0237963	0.00961008	0.00240268	0.0545996	0.0153282	0.00467826	0.00649625	0.00412403	0	0.0251706	0	0.0230134	0	0	0	0.0173518	0	0	0	0	0	0	0.022701	0.0241775	0.0362006	0	0	0.000291362	0	0	0	0.00918441	0.00936021	0.00387133	0	0	0	0	0	0.0558496	0	0.00905348	0.0405659	0.0220645	0.0259133	0.0360769	0	0	0	0	0	0.0372738	0	0	0.0285988	0	0	0	0.016858	0	0	0.00892021	0	0.0164654	0.0120201	0	0	0.0160997	0.056528	0.0318077	0.0678603	0.00717584	0	0.026696	0	0.0268682	0.0218584	0.00132711	0.0516464	0.0275558	0.00854347	0	0.014284	0.0257425	0	0.00731313	0.0399832	0.00913907	0.0020408	0	0.0291702	0.0182935	0	0	0	0	0	0.000401884	0	0.0283189	0.0255433	0	0	0	0.0146282	0	0.0303617	0	0.0312189	0.0233294	0.0291971	0	0	0.0195198	0	0.0118433	0	0.0147776	0.00323063	0	0.0543535	0	0	0	0	0	0	0.055069	0.0146583	0.00573535	0	0.0141298	0	0.0358892	0.0428108	0.0054905	0.0164467	0.0214749	0	0.0432402	0.0178571	0.0215714	0	0.0558855	0.0267857	0.0623834	0.0501341	0.0125193	0.0163107	0	0.0189552	0	0.0138794	0	0	0	0	0.000413854	0	0	0	0.0136038	0.0265432	0.00311821	0.0288457	0.0281226	0.0238967	0.00743245	0	0	0	0.00755379	0	0	0	0	0	0	0	0.0105436	0	0.020355	0	0.0116542	0.0138138	0	0.0245728	0	0	0.0252699	0.0131586	0.00814581	0	0	0	0.0055599	0	0	0.0146292	0	0.0584124	0.00236588	0.0240986	0	0	0.0124557	0.0269772	0	0	0.0266981	0	0	0	0.00647619	0.0423936	0	0	0	0	0.0044171	0	0.0227929	0	0.0211328	0	0	0	0.0420062	0.0198054	0	0	0.0478515	0.00505929	0.00645314	0	0	0.00765522	0	0	0	0	0	0	0	0	0	0	0	0	0	0.00518275	0.0163851	0.0398396	0.021538	0.0112979	0.00154502	0.0282742	0.0233278	0	0.0860118	0.0350291	0	0	0	0	0	0	0	0.0330194	0	0.0219548	0.0266079	0.0221862	0	0
00153B	0	0.0193729	0	0	0	0	0.0456948	0	0	NA	0.0138689	0.0291419	0	0	0	0.0521687	0.0579954	0.113637	0	0.0112312	0.102949	0	0.00777899	0	0.038491	0.0741724	0	0.00859768	0	0	0.0487942	0.0308838	0	0.135541	0	0.0141418	0.0459457	0.00705827	0.00672755	0	0	0.0156456	0	0	0.0555384	0.00239198	0.227794	0	0	0.0228891	0	0.0289317	0.0202048	0.0532569	0	0.0337358	0.0565528	0.0873232	0	0	0	0.0887498	0.0182333	0	0.0510913	0.186952	0.0325292	0	0	0	0	0	0	0.0506068	0	0	0.00856926	0	0	0.0102608	0.0777213	0.052678	0	0	0.0192967	0	0	0.0354412	0	0.161515	0	0.0596357	0.0165033	0	0	0	0.0114525	0	0	0.0612046	0	0	0.0168883	0	0.0492454	0.0485835	0.0302995	0.0319221	0	0.00471798	0.0331998	0.0401816	0.0880716	0.0357523	0	0.0844382	0.103865	0	0	0.0664697	0.0439116	0.0206103	0	0	0.0776303	0.13001	0.00106894	0.00285584	0	0	0	0.0137863	0	0.00315381	0	0	0	0	0	0.0928021	0	0.0105342	0.116049	0.0461893	0	0	0	0	0.0146595	0	0	0.00222142	0	0	0.152135	0	0	0.000629559	0.0445632	0	0.0474563	0	0.00430339	0	0.0132461	0.0920325	0.00648892	0.0342205	0	0	0	0.0146871	0.0112837	0.0786994	0.0220295	0.0703922	0	0.116126	0	0.0948374	0	0	0.0530971	0.182378	0	0	0.0063907	0	0	0	0	0	0	0.182322	0	0.202657	0.00116829	0.00697138	0.0285569	0	0	0.0428918	0.0335844	0.00205139	0	0	0.0533192	0	0	0	0	0	0	0.0499232	0	0.0668012	0.00186632	0	0	0.0133579	0.0613296	0	0	0.0105259	0.0366307	0.0351081	0.00587818	0.0236698	0.0461013	0	0.05227	0	0	0	0.0489727	0	0.0118627	0	0.0469968	0	0.0537877	0.0129161	0	0	0.00697122	0.0476369	0.0680864	0.01833	0	0	0	0	0.291225	0	0	0	0.19926	0.254585	0.226623	0.266284	0	0	0	0	0	0	0	0	0	0.00377314	0.0421589	0.0148098	0	0	0	0.0237754	0	0.0368436	0.00136379	0.00846399	0.00662335	0.0276585	0	0	0.020045	0	0.13237	0.00571805	0.0768415	0	0.0448985	0.0949496	0	0	0	0	0	0.0142301	0.0102607	0	0	0	0.0049796	0	0	0.011433	0	0	0.00861356	0	0	0	0.0175953	0.0406116	0	0.0288003	0	0	0	0.0120113	0.0407772	0.0791912	0.0310129	0.177787	0	0	0	0	0	0.0408609	0.0713857	0.0684268	0	0	0.0119858	0.036957	0	0	0	0.036215	0.00191962	0.0205867	0	0.0321566	0	0	0	0	0	0	0	0	0	0.0168129	0.00274059	0	0	0	0.163604	0.0188009	0	0.0089564	0.000578484	0	0	0.107826	0	0	0	0	0	0	0.00737073	0.0600171	0	0.0416149	0	0.0694385	0	0.137401	0.0737206	0	0	0	0	0.0927682	0	0.112734	0.0152394	0.0140499	0.0241903	0	0.045454	0	0	0.052626	0.0732884	0	0	0.00168275	0.161244	0	0	0.130834	0.0996202	0	0	0.00523167	0	0	0	0	0.0184485	0.0155364	0.00402619	0.0406465	0.0269974	0.0317697	0.0226188	0.165931	0	0.174151	0.185568	0.0300959	0	0.00822463	0.0422326	0.0531738	0.122387	0	0	0	0	0	0.0275895	0	0.0227132	0	0	0.035004	0.0341462	0.0227042	0	0	0	0.0500015	0.136283	0	0.0218096	0.0913184	0	0.161035	0	0	0.0110872	0.0145933	0.127338	0.00532116	0	0	0	0	0	0.0648498	0.0283169	0.0229666	0.101739	0.0250114	0	0.146789	0.0304148	0	0	0	0	0	0.000557834	0.0219457	0	0	0	0.0334966	0.0553866	0	0.0224431	0	0.0151783	0.0175043	0	0	0	0	0	0	0	0	0.057342	0	0	0.00691477	0.0488792	0.000726434	0	0	0.059731	0	0.0210688	0	0.0857692	0	0.110383	0.0850695	0	0.19197	0	0	0.0316209	0	0.0250223	0	0	0	0	0	0	0	0	0.00826559	0	0.0256219	0.00718398	0.00935568	0	0.025827	0	0.0853266	0	0	0	0	0	0	0	0	0.00134998	0	0.11006	0.0171297	0	0	0.170845	0	0	0	0	0.0340254	0	0	0	0	0.113138	0	0	0	0	0.0800142	0	0.0299367	0	0.0104848	0	0	0.0020185	0	0	0.123757	0	0.0577899	0.0396051	0.0625526	0.00187383	0.00511335	0.0330713	0	0.153564	0	0	0	0.0273854	0	0	0.0436794	0	0	0	0	0.0337355	0.0211407	0	0	0	0.0364373	0	0.00993079	0.0232898	0	0.0406034	0	0.00592448	0.148457	0	0.0882415	0.0731842	0.00069048	0.129373	0	0	0	0.100428	0	0	0.118231	0	0	0	0.265356	0.266887	0.265945	0.217941	0.24153	0.226042	0.220747	0.243572	0.249906	0.247531	0.250346	0.277486	0.194706	0.228501	0.271663	0.265776	0.272659	0.252155	0.230009	0.0157692	0.00438143	0	0.0161068	0	0	0.112669	0	0.0784611	0	0	0.0319629	0.0147399	0.00264884	0	0.188573	0	0.0218706	0.0212036	0	0	0	0
00154B	0.0553618	0	0.0277749	0.11174	0.0113629	0	0	0.0346975	0.042723	0.0138689	NA	0.0612749	0.00623278	0	0.0356351	0.0245545	0	0.0113924	0.0138088	0	0	0	0.0213677	0	0.0139843	0	0	0	0.0167254	0	0.0350505	0	0	0	0	0	0	0.0166639	0.0271385	0.0527813	0	0	0	0	0.000194375	0.0118766	0	0.0135069	0	0.00761479	0.00943242	0.0342913	0	0.0141424	0	0.0276969	0.0195327	0	0.0388718	0	0.0468731	0	0	0	0	0.00538836	0	0	0.0386473	0	0	0	0.0127729	0	0	0.0800675	0.0229034	0	0	0.00721988	0.0541267	0	0	0.0560896	0.0342789	0.014515	0.0245858	0	0.00602504	0	0.0186766	0	0	0	0	0.00598776	0	0	0	0	0.00184706	0.00278904	0.0149803	0.0484076	0	0.0403908	0.0238806	0.0101401	0	0.03461	0	0.0142616	0.0115413	0.00804028	0	0.0366524	0.0113297	0	0.00745982	0	0	0.00720975	0	0	0	0	0.00993685	0.0161024	0	0	0.0413803	0.0115143	0.00515401	0.0435835	0	0	0	0	0.00701352	0.0082172	0.00295165	0.0217846	0.0360423	0.0427975	0.0149211	0.00114595	0	0.00218391	0	0	0.0544007	0	0.00230548	0.00526782	0	0	0.00781675	0	0	0	0	0	0	0	0.0157223	0.0248353	0	0.0441858	0.0310663	0.0343598	0	0	0	0	0	0.0171368	0.0122823	0.0469172	0	0.00843704	0	0	0	0.0339026	0	0.0208382	0.00886893	0	0.00744608	0	0	0	0	0	0	0	0	0	0.0474714	0	0	0	0	0	0	0	0	0	0	0	0	0	0	0	0	0.000424314	0	0	0.0411488	0	0.0157712	0	0	0	0	0	0.00545721	0	0.00179404	0	0.00990597	0	0	0.0378672	0.00828587	0	0	0	0	0.0220873	0.00572825	0	0.0135044	0	0.029443	0	0	0	0	0.00241968	0	0	0	0.0198231	0	0	0.0242818	0	0.0125055	0	0.0180188	0	0	0	0	0	0.0288549	0.0108334	0.0229675	0	0	0	0	0	0.0393151	0	0	0	0	0	0	0	0.0501625	0.0177465	0.0421204	0.0408916	0	0	0.00428751	0.00526913	0.00851689	0	0.000961165	0	0.0276871	0.0183445	0	0	0	0	0	0.0565084	0	0.0343963	0	0	0	0	0.0250214	0	0.0105821	0.00373781	0	0.0474362	0	0.0168492	0	0	0	0.0263411	0	0.045999	0.000931599	0.0396424	0	0.00574754	0.00962539	0	0	0	0.0550806	0	0.0201101	0.0117919	0	0.0134511	0	0.00758585	0.00942903	0.0013317	0	0	0	0.0105383	0	0	0	0.014277	0	0	0	0.00777003	0	0.014065	0	0	0	0.0876602	0	0.0532267	0.0378249	0	0	0	0	0.0333412	0.0268144	0.0261681	0	0.00561367	0	0.0168794	0	0.00386652	0	0.0136281	0.0417734	0.0299866	0.0187735	0	0.0201091	0.00178973	0	0	0.031438	0.0259989	0	0.00289517	0	0	0	0	0	0	0	0.0543152	0.0851304	0	0	0	0.0048754	0.029431	0	0.0265482	0	0.0137581	0.0143624	0.0293479	0.0280324	0	0	0.0298898	0.0359013	0	0	0	0.073923	0.0230612	0	0	0.0412186	0.015375	0	0	0	0.0628131	0	0	0.00179828	0	0.0426672	0	0	0.00862414	0	0.0117568	0.0147039	0	0	0	0.00156984	0.0435407	0.00353786	0.00296232	0.0165499	0	0.0298489	0	0	0	0.0526953	0.000186257	0	0	0	0	0.00419414	0.0197772	0.0142149	0.0202636	0.0235998	0.0135859	0.0513669	0	0	0.00113244	0.0739185	0.0267115	0	0	0.0305728	0	0	0	0	0	0	0	0	0	0	0	0.0155836	0.0185996	0	0	0	0	0	0.0152679	0	0	0.0472973	0	0.0077797	0	0	0.00113036	0	0.0101091	0	0.00512121	0.0121478	0.0400883	0.00637524	0.023714	0.0391957	0.0179095	0.0261445	0	0	0	0.020962	0	0	0	0	0.00676132	0	0.0661349	0	0	0	0.0198156	0	0	0	0.00176433	0.0108604	0	0	0.0302859	0	0.032932	0.0219599	0.00302428	0.0192792	0	0	0.0449732	0	0.00238778	0	0.0299691	0	0.0116691	0.0464522	0.0381544	0	0.00753619	0	0.0283106	0.0248238	0	0	0.00560176	0.00877672	0	0.00165173	0	0	0	0	0.00304831	0	0	0.0269085	0.0111849	0	0.00101681	0	0.00899503	0.0340023	0.0580514	0	0	0.0226242	0	0.0748913	0	0.0132037	0.00441798	0	0.00801732	0.0453052	0	0.00924794	0.0043319	0.0117417	0	0.00635312	0.0260294	0.0201339	0	0.0175142	0.00189122	0	0	0.0110497	0	0.0138483	0.0369516	0	0.0149264	0	0	0	0.0134087	0	0.0386081	0.00891883	0	0.00688982	0.00994846	0.011844	0	0.0100575	0.0180587	0.00372013	0.0190167	0.00747645	0	0	0.0086967	0.0420599	0.00914991	0.00929194	0.0243475	0.00934803	0	0.0153313	0.051865	0.0150535	0.0132103	0.0215199	0.0423242	0	0	0.00906474	0.0160211	0.0272616	0.0352572	0.012897	0.00875503	0	0.0653041	0.0208575	0	0.030139	0	0	0.00396827	0.0610355	0	0	0	0	0	0	0	0.0144984	0.0123868	0.0559463	0	0.00360178	0.014882	0.0209377
00156B	0.01082	0	0.0537819	0	0	0	0	0.00300368	0.0206065	0.0291419	0.0612749	NA	0	0	0	0.0492802	0.0194061	0	0.00411874	0.0209938	0	0	0.044453	0	0	0	0	0	0.0335498	0	0.0120291	0.00331446	0	0.0534644	0	0	0	0	0	0.010876	0	0	0	0	0.0399619	0.00794271	0.0627928	0	0	0.00240681	0	0	0.0250361	0.016503	0	0.0356704	0.0583161	0	0	0	0.0232855	0	0.0352978	0	0	0.0369031	0	0	0.0509671	0	0.0313432	0	0.00614906	0	0	0	0.023143	0	0	0	0.0315178	0.0494446	0	0.00680979	0.00826759	0.0129033	0.0268841	0	0	0.00731188	0.00191888	0.0109887	0	0	0.00867483	0	0.00338005	0	0	0	0.0108816	0.0156788	0	0.0111454	0	0.00326177	0.0185877	0	0.0176518	0.0216646	0	0.0423789	0.00609158	0.0127667	0.00578103	0.0286094	0.0770072	0.0176607	0	0.0255338	0.0237818	0.0196895	0.0331075	0	0.0264201	0	0	0.0485982	0.0143169	0	0	0.0368009	0	0.0229992	0.00920561	0.00451714	0	0	0	0.0365694	0	0.00505127	0.0976863	0.0379487	0	0	0	0	0	0.00680501	0	0.0359234	0.0087256	0	0.0945449	0	0.0254174	0.014176	0.033793	0	0	0.0273071	0	0	0.00315571	0.0660035	0.00202975	0.0813836	0	0	0	0.0520732	0.0799565	0.0110246	0.000463077	0	0	0.0295834	0	0	0	0	0	0.0464261	0.0174244	0.0452645	0.00900522	0	0.00792156	0	0.00453571	0.0297894	0	0.0100831	0	0.0369351	0	0	0.0137376	0.00880086	0	0	0.0603578	0	0	0	0.0196276	0	0	0.0134104	0.0149688	0	0	0.0126515	0	0.0432227	0	0	0.0950505	0.0464093	0.0650909	0	0	0.0315242	0.0178124	0.0299805	0	0.00778663	0	0	0	0	0	0.00613386	0.0619161	0	0.0256362	0	0.0360556	0.0405853	0.0444868	0.0333858	0.0279441	0	0.0149399	0.0344405	0.0197745	0.05528	0	0	0	0	0.131871	0	0	0	0.114445	0.100277	0.1355	0.0763107	0.0871809	0	0	0	0	0	0	0	0	0	0	0.00480678	0	0.0037139	0	0	0	0.0176001	0	0	0	0	0.0157774	0	0.0782064	0.0623529	0.036622	0	0.0477862	0	0.0212234	0.0446684	0	0.0370589	0	0	0	0	0.0853667	0	0	0	0.00642636	0	0	0.00589218	0	0	0	0.0358122	0	0	0	0.0140036	0	0.0231198	0	0.0073441	0	0.0254705	0.0101597	0.00423223	0	0.0426926	0	0	0	0.0184893	0	0.0480792	0.0631384	0.0464417	0	0	0.0250423	0.000289924	0	0	0.00686623	0.0229595	0	0.00574882	0.0183506	0	0.00428466	0	0	0	0	0	0.00925613	0	0	0	0	0	0	0.0940501	0.00970276	0.0148817	0.0163933	0.00628798	0.0160317	0	0.00146788	0	0	0	0	0	0	0	0	0.00764715	0	0.0144738	0.0637652	0.0551457	0	0	0.0444449	0	0	0.0359741	0	0.0352402	0	0.0794217	0	0	0	0	0	0.00404601	0.0162566	0.167601	0.000258414	0	0.0404979	0.00181012	0.0344098	0	0	0.0878371	0.059435	0	0	0	0	0	0	0	0	0	0	0	0.0763848	0.0597172	0.0582213	0.0396203	0	0.0569047	0.00336474	0	0	0.0307583	0.00924414	0.0273944	0.041382	0.00151215	0	0	0	0.00847461	0	0.0420309	0	0.00313423	0	0	0	0.0528226	0.0360519	0.024668	0.0124044	0.036658	0.054952	0	0	0.0050479	0	0	0	0	0.00588262	0.0157825	0.0302027	0	0	0.0355222	0.0151615	0.0135808	0.0121571	0	0.0150149	0	0.0734469	0.0432975	0	0.0651625	0.110045	0.0166659	0	0.0653638	0	0	0	0.0118708	0	0.00517801	0	0.0132421	0.0429506	0	0	0	0	0.0120163	0	0.0629548	0	0	0	0	0.00979013	0	0.0207899	0.0158585	0	0.00942307	0.0215593	0.0016103	0	0	0.02927	0	0.0192095	0.00960577	0.0451493	0	0.0393761	0.0780143	0	0.110587	0.0138715	0	0	0.00520443	0.00603137	0.0437543	0	0	0	0.00578732	0.00291988	0	0	0	0	0.0130188	0.0651705	0	0	0.0298298	0.0181038	0.0789722	0	0.0254826	0.000289847	0	0.0354121	0.0283901	0.0235778	0	0.0235917	0	0	0.00956739	0.000467415	0	0	0	0	0	0	0.00455582	0	0	0	0.0176637	0.0405995	0	0.000766646	0.0632743	0	0	0	0	0.0109179	0	0	0	0	0.00434335	0	0.0742887	0	0.0358027	0.0377348	0.0126072	0.0214069	0	0.0346077	0.00656036	0.102621	0	0	0	0.0191464	0	0.0206281	0.025103	0	0	0	0	0.0102927	0	0	0	0	0.0686176	0	0.0412822	0	0	0.0201688	0	0	0.00292027	0.00397174	0.079191	0.0448954	0	0.0191599	0	0	0	0	0	0	0	0	0	0	0.0909372	0.0924504	0.0927951	0.0874414	0.0927563	0.112188	0.0891209	0.0816197	0.108532	0.0828983	0.10363	0.122733	0.101807	0.082565	0.122332	0.0778718	0.120246	0.110487	0.111304	0.0291874	0.0498491	0	0	0.0401794	0	0.0239132	0	0.0812015	0.0143483	0	0	0	0	0.0279427	0.0343947	0	0.0109873	0.0762138	0	0	0.0297783	0
00159B	0.0678234	0	0.178849	0.143848	0.0963018	0.0562589	0	0.0187504	0.109804	0	0.00623278	0	NA	0.126983	0.0758707	0	0	0	0.0286741	0	0	0.733657	0	0.0164325	0	0	0	0	0.164715	0.0416266	0.0507741	0.0123624	0.0848866	0	0.391142	0	0	0	0	0.0727309	0.110327	0.00841337	0.0358135	0	0	0	0	0.0455936	0.0100711	0	0	0.0829379	0	0	0.131825	0	0	0	0	0.0269005	0.0337044	0	0.0207321	0	0	0	0	0.186368	0.058202	0.0289553	0	0.0888372	0.05589	0	0.0506695	0.0641802	0	0.0139772	0.0129175	0.0166771	0	0	0.0869722	0.112543	0.049211	0	0.0237846	0	0.0534322	0	0.266697	0	0	0.0121806	0.0750804	0.0416845	0.0409358	0.104421	0.0671683	0	0.00286421	0.0694922	0.0339899	0.0752721	0	0	0	0	0.11438	0	0	0	0.0473912	0	0.0194937	0	0	0	0	0	0	0.0337292	0.0219542	0.0255232	0	0	0	0	0	0.106891	0.0609062	0.0373159	0.0964091	0	0.0179205	0.0673943	0.0522264	0.210445	0.0288181	0	0.0781174	0	0	0.0482982	0.09492	0.0340173	0.0457343	0.0267676	0	0.0245678	0.0766785	0	0.0340253	0.250736	0	0	0.00528746	0.00857831	0.00907253	0	0	0.056701	0	0	0	0	0.0696719	0	0.300029	0.040874	0.0423102	0	0	0	0	0	0.0554719	0	0.363596	0.00609677	0.0967934	0.0801356	0	0	0.0721297	0.0826921	0	0.186066	0.0174001	0.0394034	0.067261	0.0496298	0	0	0	0	0.0446973	0	0.0135629	0.0593158	0	0	0	0	0.330204	0.203603	0	0.36572	0.46023	0.0677907	0	0.67881	0.0547702	0	0.501303	0	0	0.0891763	0.11755	0	0	0.0340788	0.00974078	0	0	0	0.0326781	0	0	0	0.00577774	0.0983139	0.0877584	0	0	0.0145277	0	0.0438897	0	0	0	0.0317553	0.0800398	0.0816611	0	0.0192612	0	0.0799242	0.752999	0.655372	0.590917	0.57279	0	0.562603	0.603039	0.489663	0	0	0	0	0	0.0235328	0.64772	0.729693	0.680971	0.596317	0.0440369	0.0716505	0.37384	0.0525871	0.0028046	0.0747497	0.202695	0	0.0351064	0.0426773	0.035587	0	0	0	0.0311529	0	0	0.153613	0	0	0	0	0	0.369097	0	0	0.34095	0.0104246	0.0399603	0.0544936	0.124883	0	0	0.0140653	0.055415	0.0661864	0.0132058	0	0.0178739	0.00855368	0	0.0317267	0.0577467	0.0433609	0.0338005	0.105684	0	0.00577595	0.0206594	0	0.0223021	0.113186	0	0	0	0	0	0	0.0178865	0.0697388	0.151621	0.0260604	0.0268831	0	0	0	0.0567446	0.147534	0.0679031	0	0.0702095	0.0889634	0	0	0.0173259	0	0.0737831	0	0	0.186072	0.588001	0.0733633	0.426941	0.465274	0.0353197	0.302696	0	0.0724005	0.0172139	0.0527257	0	0.37659	0	0.00690258	0.0334861	0.0106985	0	0.0323253	0.0390261	0	0	0.0651882	0.0805383	0.0357116	0.0152771	0.017405	0.0752628	0	0	0	0	0	0.00640037	0	0	0	0.23374	0	0.0122567	0	0.036297	0	0	0	0.0689715	0.040153	0	0.040529	0	0	0.117451	0.0704219	0.0656297	0.0548822	0	0.152373	0.0681265	0	0	0	0.0835394	0.0359339	0.143732	0.0578192	0.0445656	0	0.0336555	0.0610254	0.0537216	0	0	0	0	0	0.0124341	0	0	0.0679603	0.0655519	0.00555673	0	0	0	0.0479897	0.0301936	0.0838514	0.130043	0.105611	0	0	0	0	0	0.0788792	0	0	0.0194635	0.0517328	0.0426526	0	0	0	0.0114712	0	0.0288523	0	0	0.246863	0	0.0304918	0	0	0.00916518	0	0.298978	0.0709492	0	0	0	0.0651971	0	0	0.162947	0	0	0.00031782	0.0948848	0	0.102951	0.0267766	0	0	0.0465974	0	0.0176469	0	0.0138055	0.0874848	0	0	0	0	0.67152	0.0573382	0.540088	0.686092	0.0170629	0.00551665	0	0	0	0.0298764	0.024049	0.0910999	0	0.0482699	0.0663662	0.0437089	0	0	0	0	0	0.125949	0	0	0.130746	0	0.0526953	0.0618309	0	0.00660735	0	0.063729	0.0921031	0.0110889	0.0054676	0.0406994	0.0282071	0.0466427	0.0378128	0	0.0507386	0	0	0.0403523	0	0	0.0468992	0	0.199613	0.115663	0.250912	0.359283	0.0901636	0	0.0766513	0.0576174	0	0.0179082	0	0	0.149157	0	0	0	0.0050779	0.0479824	0.0337739	0	0.0897084	0	0.145693	0	0	0.362507	0.0506101	0	0.254205	0	0.0325753	0	0.0163617	0.0430821	0	0.0578297	0.00380174	0.11315	0	0	0.123337	0	0	0	0	0	0	0	0	0	0	0.32187	0.0170367	0.0103357	0.163532	0	0.259209	0.235934	0.0539618	0.0161248	0	0	0.0655438	0.073465	0.0669099	0	0	0	0.0258531	0.0306281	0	0.0238223	0	0	0.054168	0	0	0	0	0.0299797	0.174945	0.0825341	0	0.116368	0	0	0.553931	0.401908	0.248669	0	0	0	0	0	0	0	0	0	0	0	0	0	0	0	0	0	0	0	0	0	0.217571	0.00638973	0.328478	0.146622	0.0161035	0.238286	0	0.0604878	0.0713198	0	0.0956898	0	0.0586977	0	0.00692556	0	0	0.685488	0.536076	0.0485869	0.613245
00162B	0.0180404	0.00156193	0.00985914	0.086457	0.0283782	0	0.000560059	0	0	0	0	0	0.126983	NA	0.0343791	0	0	0	0.00369126	0.000958604	0	0.15511	0.00198953	0.0232651	0.0157458	0.0190089	0	0.0266608	0	0	0.0162538	0	0	0	0.06576	0.0296121	0.00866331	0	0	0	0.02637	0	0	0	0	0.00574398	0	0.0136622	0.0305413	0.0150964	0	0	0	0	0.0122219	0	0	0	0.0645916	0	0.00438235	0	0	0.0177994	0	0	0	0.10075	0	0	0	0	0.00381336	0	0	0	0	0	0	0.0398687	0	0	0.00421705	0.05633	0.0107526	0	0.0192511	0.000899045	0.0112117	0	0.0340818	0	0	0	0	0.0359314	0.00249619	0	0.00753528	0.00481708	0	0.0279108	0	0	0.0158577	0.0192982	0.0217564	0	0.0343663	0	0.0240407	0	0.0482626	0	0.0144192	0	0	0	0	0	0	0	0.00641228	0	0	0	0	0	0	0.0608709	0	0.00973222	0.0109264	0	0.0751513	0.0411459	0	0	0.0601575	0	0.0158474	0	0	0	0.0255295	0	0.0353007	0.0196549	0	0	0	0	0	0.0219979	0	0	0.0171807	0.000391239	0.000127324	0	0	0	0.0300969	0	0.00806139	0	0.0278497	0	0.0644579	0	0.0045727	0	0	0	0.00510472	0	0	0	0.095397	0.0136056	0.0215486	0	0.00246784	0	0.0486317	0	0.00592197	0.0505266	0	0.087416	0	0	0	0	0	0	0	0.000358697	0.0157456	0.0561185	0	0	0	0.00875298	0.137372	0.00476996	0.016954	0.123834	0.149743	0.0617447	0	0.167732	0.0316226	0	0.10537	0	0	0	0	0	0.0117047	0.0472506	0.0341191	0	0	0	0.00715918	0.0275448	0.00797461	0.0158165	0	0.0166968	0.0569408	0	0.00942949	0.0369641	0	0.00666927	0	0	0	0	0.00811933	0	0	0.0118195	0	0	0.171264	0.1699	0.124796	0.121212	0	0.105448	0.0963614	0.0638868	0	0	0	0	0	0.0840586	0.174727	0.170049	0.174714	0.131092	0.0368601	0.00311296	0.0907565	0	0.0162884	0.00385344	0.0318477	0	0.00335143	0.0436579	0	0	0.031646	0.0237071	0.00367554	0.0260656	0.0365268	0.0806358	0	0	0	0.0132854	0	0.0742746	0	0	0.101909	0	0.0170902	0.0448613	0.00792757	0	0	0.0158852	0	0.0143114	0.0227744	0.0346954	0	0	0	0.0218216	0.0925665	0	0.0175677	0.0369685	0	0	0	0.0207158	0	0.0311355	0	0.0364883	0	0	0	0	0.0300902	0	0	0.0163853	0.0488584	0	0	0	0	0	0.0308347	0	0.0183705	0.0295376	0	0	0.00126156	0	0	0	0.0157491	0.0319906	0.156878	0.007491	0.0635558	0.0834251	0.00804973	0.0926168	0	0.0603193	0.0072042	0.0222875	0.00141075	0.00974683	0	0.0135921	0.0278337	0.00974431	0	0.0289673	0	0	0.0305497	0.0332284	0.0477792	0.0651466	0	0	0.00984543	0	0	0	0	0	0	0	0	0.00825054	0	0	0.01555	0	0.0311991	0	0	0	0	0.00621932	0.00113655	0.0410731	0.00839055	0	0	0	0	0	0	0.00955341	0	0	0	0	0.013052	0.043581	0.0489791	0	0	0.0170383	0	0.0144474	0.0288682	0.0212869	0	0	0	0	0	0.00208346	0	0.00814008	0.0485587	0.0552169	0.0143875	0.00541103	0	0.038267	0	0.0171054	0.0134015	0.016569	0.0137716	0.0123529	0.00423601	0.0729112	0.058163	0.0240272	0	0	0.00439703	0.0566579	0	0	0	0	0	0	0.059574	0	0.0261826	0.0666738	0.00403157	0.0824745	0.0229462	0.00172315	0	0	0.0262396	0.0931988	0	0.0614053	0	0.015633	0	0	0.0624589	0	0	0	0.0218943	0	0.05058	0	0	0	0	0	0.0108775	0.0169573	0.00133688	0.0142686	0	0.0494832	0	0	0.159382	0.00805203	0.104535	0.148113	0	0.0330021	0	0	0	0.00186402	0.0417468	0.0410422	0	0.0287813	0.0560377	0.016426	0	0	0	0.00150699	0	0.0337803	0	0	0.0672102	0	0.0311043	0	0	0	0.011665	0	0	0.00212719	0	0	0	0.0546791	0.0361734	0.0220375	0.0692724	0.0300622	0	0.00861607	0.00712228	0	0.00952885	0	0.00740818	0.094649	0.0806279	0.108854	0.00870196	0	0	0.00482893	0	0	0	0	0.00370904	0.00265787	0	0	0	0.0184662	0.0194633	0.0026089	0.0238651	0.00854062	0.00142994	0	0	0.0712732	0	0	0.0813754	0	0.0213513	0	0.0397689	0	0	0.045073	0	0.014818	0	0	0	0.0278249	0.0176282	0.00685415	0	0.00357619	0	0.017821	0	0	0	0.0963308	0.0294371	0	0.0980021	0	0.0722098	0.0660018	0.0204149	0.0714947	0.0056945	0.0320921	0.00552198	0.0121426	0	0	0.0520992	0	0.00398034	0.0259309	0	0	0	0.0122194	0.0187154	0	0	0.0732914	0	0.0396458	0.0312076	0.0314145	0	0.0355711	0.052303	0	0.116852	0.0846958	0.0654137	0	0	0	0	0	0	0	0	0	0	0	0	0	0	0	0	0	0	0	0	0	0.0630916	0.00353549	0.0346907	0.00368946	0	0.0947668	0	0.0316356	0.046647	0	0.0181518	0	0	0	0	0	0.00674758	0.172453	0.0811853	0	0.130801
00164B	0	0	0.0169471	0	0.0349332	0.0127743	0	0.0478125	0.0227729	0	0.0356351	0	0.0758707	0.0343791	NA	0.022436	0	0.015218	0.00602241	0.012156	0	0.06082	0	0	0.000207802	0	0	0	0	0	0.00339197	0.0207125	0	0	0.0570567	0	0	0	0	0.00757765	0.0135013	0	0.00535768	0	0.00545586	0.0192198	0	0	0	0	0.0125811	0.0185836	0.0104544	0	0.0157428	0	0	0	0.0194006	0.0248533	0	0.0110323	0	0	0.0113948	0	0	0.0561213	0	0.0522654	0.000646111	0.0373569	0.00141773	0	0.00847989	0.00778402	0.0362575	0.0203617	0	0.0165889	0	0	0	0.000428312	0.0555256	0	0.0603124	0	0.0535328	0	0.0512275	0.0221008	0	0.0148933	0	0	0	0.0326344	0	0.0177519	0.0143845	0.0285263	0.0248992	0	0	0.0661943	0.0713568	0.0419451	0	0	0	0	0.0217719	0.0197971	0.0184339	0	0	0	0	0.034157	0	0.0341738	0.0109189	0.0191142	0.0214331	0	0.00738404	0	0	0	0.0356535	0	0	0	0	0	0	0.0134244	0.0137046	0	0	0.00705075	0	0.00115383	0	0	0.00743271	0	0	0.0135161	0.0170275	0.00453406	0	0.0506091	0.00213926	0	0	0	0.00216812	0	0	0	0.0133939	0	0.0275583	0	0	0	0.0449519	0.0319004	0	0	0	0	0	0.00493476	0.0315665	0	0.0334623	0.0129285	0	0.0382513	0	0	0	0.0338745	0	0.0169328	0	0.0501514	0.0444404	0	0	0	0	0	0	0	0	0.033791	0.0113334	0.0294864	0	0.0405619	0.0968136	0.0325492	0	0	0.0220802	0	0	0.0776106	0	0	0.0485716	0	0	0	0.023946	0	0.00714588	0.044197	0.0158787	0.00833361	0.0474115	0.0231645	0.0528641	0.0286612	0	0	0.0248186	0.00486912	0.0103601	0.0216574	0	0	0	0	0	0	0	0	0	0.015289	0	0	0	0	0.0740297	0.090126	0.119696	0.071087	0	0.0485676	0.060811	0.0585775	0	0	0	0	0.0257416	0	0.0643757	0.116406	0.0715246	0.0833933	0	0	0.0273632	0	0	0.0296742	0.0437551	0.0118724	0.012234	0	0	0.0105889	0.0274366	0	0.0141229	0.00424279	0.00669908	0.0115695	0	0.025008	0	0	0	0.0865542	0	0	0.00453251	0.00623823	0	0.0504476	0.0214718	0.00903308	0.018981	0.0276566	0	0.000793195	0	0	0	0.0155164	0.0131924	0	0.0413374	0.016208	0	0	0	0.017633	0.0297441	0	0	0	0.0104437	0	0	0.0105604	0.0145306	0	0	0	0.010009	0.0579183	0.0257186	0	0.000631933	0	0	0.0358883	0	0	0.00544714	0.0024755	0	0	0.0154483	0	0	0	0.00788914	0	0.0807297	0.00264944	0.0608088	0.0927188	0.0166217	0.101721	0.0171429	0.00569791	0	0.0347678	0.0088102	0.0138441	0	0	0.0485133	0.00361677	0	0	0	0	0.0299405	0	0	0.0248379	0.0252613	0.00464618	0	0	0	0	0.0234653	0	0	0	0	0.00278351	0.0930522	0	0	0	0.049745	0	0.0298673	0	0	0.0449637	0	0.0472347	0	0	0.0139645	0.0113118	0.0165749	0.0267026	0	0.0197318	0.00314695	0	0	0	0	0	0.00461296	0	0	0.00729233	0.052105	0.0106141	0.0308923	0.0137457	0.00234102	0	0	0	0.0121234	0	0	0	0	0.0245121	0.0141858	0	0.00376689	0.00990496	0	0.029691	0	0	0	0	0.000626105	0.0372818	0.00975198	0.0466696	0	0	0.0204365	0	0	0.0138628	0	0.00357199	0	0.0375444	0.0401494	0	0	0	0	0	0	0.00457361	0	0	0.0316978	0.0438889	0	0	0	0	0	0.00141573	0	0	0	0.033736	0.0198975	0	0	0	0.0155964	0	0.00293561	0	0	0.00911062	0.0122956	0.00752215	0	0.0160503	0	0.0227998	0.107352	0	0.0610168	0.113136	0.00823758	0	0.0330052	0	0	0	0	0	0	0	0	0.00697922	0.00919035	0	0	0.052873	0	0.0178109	0	0	0.0617794	0	0	0	0	0	0.00242052	0.0258189	0	0	0.0385124	0	0.0220062	0.053172	0.000870778	0.0339679	0.0522579	0	0	0.0453202	0.00436755	0	0	0	0	0.0801764	0.0360988	0.0569918	0	0	0.0178038	0.00505664	0	0	0	0.0220354	0	0	0	0.0065816	0.0489386	0.0144723	0.000285116	0	0	0.0834845	0.0439098	0	0	0.0484699	0	0.0172504	0.00388716	0	0.0197782	0.00596762	0.020831	0.0958969	0.00429819	0	0	0	0	0	0.0576612	0	0.0252096	0.0024326	0.0130853	0.00556027	0	0.0287498	0	0	0.00253221	0	0.00563335	0.048317	0.034789	0	0.0173693	0.0398173	0	0.0703104	0	0	0	0	0	0.0229089	0.0659212	0.0308837	0	0	0.00309326	0.0489406	0	0	0.001127	0.0212668	0	0.0485301	0	0	0.0447071	0.0635075	0	0.0355458	0.0637399	0.0219181	0.0811808	0.0670739	0.09269	0	0	0	0	0	0	0	0	0	0	0	0	0	0	0	0	0	0	0	0.0143131	0.0076596	0	0	0.0327854	0.0513135	0.00435825	0	0	0.0205982	0	0.012572	0.0241993	0.000190458	0.0168827	0	0	0	0.0487787	0.0732301	0.0605245	0.0554051	0.103255
00165B	0	0.0149313	0.0516155	0	0	0	0.00777117	0.0316592	0.0130926	0.0521687	0.0245545	0.0492802	0	0	0.022436	NA	0.00039922	0.0179665	0.00939633	0	0	0	0	0	0.000594143	0.0115054	0.00497996	0	0.0188785	0.0272829	0	0	0.0168369	0	0	0.0210422	0.0111176	0.0106361	0.0272635	0	0	0	0.0340651	0	0.00416571	0	0.030614	0	0	0.0302846	0.00965662	0.00895624	0.0496496	0.0676238	0	0.0466303	0.0342551	0.00191986	0	0.011488	0.0290227	0.00187204	0	0	0.00741599	0	0.0344877	0	0.00775491	0.0210034	0	0	0.0189664	0.0256182	0.00832181	0	0.00737276	0.0120074	0.00802689	0.00600041	0.0185617	0.0375145	0	0.0138284	0.00892718	0	0.0377331	0	0	0	0.0393063	0	0	0.0114319	0	0	0.0195491	0	0	0	0.00621588	0.0258724	0.0206863	0	0	0	0.0123757	0	0	0.0282057	0	0.00806155	0	0.0350239	0	0	0.0302659	0.0441146	0	0	0	0	0.0124443	0	0.0300962	0.0232854	0.0162377	0.0339983	0	0	0.0206463	0.0227527	0	0.0367852	0.011276	0	0.0182927	0	0	0.0396162	0.0122328	0.0704233	0.0541637	0	0	0	0.04257	0.0044066	0	0.00149301	0	0.0354549	0.00818364	0	0.00969061	0	0	0	0.0135119	0.00995969	0.0188653	0.000938813	0	0	0	0	0	0.0525622	0	0.0132787	0	0	0.0692293	0.0734685	0.0258768	0.00771168	0	0	0	0	0	0	0	0.00902827	0.00585809	0.0443748	0.0120173	0	0	0.0149625	0	0.0189501	0.0125132	0.0414722	0	0.00851265	0.0302332	0.0201714	0.0214861	0	0.0206114	0	0.00191023	0.0131147	0	0	0	0	0	0	0.0384996	0	0.0185607	0.0169329	0	0.00716333	0.00966503	0	0.00920852	0.0644939	0	0	0	0.0237076	0	0	0.000268396	0	0.0126567	0	0.0195629	0	0	0.00830487	0	0	0	0	0	0.0294441	0.0651956	0	0.022276	0.0137498	0.0208265	0	0	0.066544	0	0	0	0	0.0481563	0	0	0	0.0773215	0.0344916	0.0634967	0.0843608	0.0141141	0	0	0	0	0	0	0.0122304	0.00875357	0	0	0	0	0.00927747	0	0	0	0.0577153	0	0	0	0	0.060104	0	0	0	0.0155709	0.00649554	0.00512087	0	0.00884475	0.00692656	0	0.00135951	0	0	0	0.0125511	0	0	0	0.0067121	0	0	0	0.00926826	0.0120256	0	0	0	0	0	0.0225822	0	0.0305029	0.0107318	0	0	0.0200099	0.0168483	0	0.000859461	0	0.0394623	0.00137581	0	0.000188958	0	0	0.0772652	0.00561571	0.0400655	0.0431727	0.0153157	0	0.0200761	0	0	0.0288422	0.0173486	0	0	0	0.00230479	0.019303	0.0193598	0	0	0	0	0	0.0231345	0	0	0	0	0.0348444	0.0124656	0.0131811	0	0	0.054522	0.0398987	0.00667998	0.0208419	0.023891	0.00150478	0.0637978	0.0146805	0.0172283	0.0135002	0.00883611	0.0249294	0.000874013	0	0.0270921	0	0.0221356	0	0.0163925	0.0240423	0	0.0250698	0	0	0.0286768	0.00188641	0.00469437	0	0.018974	0	0.00237934	0.0154016	0	0.0163745	0.0534212	0	0	0.00737565	0.011433	0	0	0	0.0897738	0	0.00534706	0.0111231	0.036574	0	0	0	0.025107	0	0	0.00131698	0	0	0.0920017	0.0441868	0.0338704	0.0159175	0	0.0118075	0	0	0.0142799	0	0	0.0521441	0	0	0	0.00551742	0	0.00189447	0.0025025	0	0	0	0	0.0126883	0.0744911	0	0	0	0.0333347	0.00187466	0	0	0.0173775	0	0.0198463	0.0268437	0.00952408	0.0035552	0	0.0129162	0	0	0.00571126	0.00908095	0	0.00110136	0	0	0	0.017808	0.00998877	0	0.064491	0.0671632	0.0150259	0	0.0509654	0	0.0019969	0	0.0148889	0	0	0	0.0463972	0.0582204	0	0	0.0212399	0.0113184	0	0	0	0	0	0.0288222	0	0.0468288	0	0.0120241	0	0	0.0367637	0.0322366	0.0164666	0	0	0.0179537	0	0.000508539	0	0.0406661	0	0	0.0836061	0	0.0236793	0.0215112	0	0.0669176	0.00674601	0.0559448	0.00905878	0	0.021174	0	0	0	0.0100431	0	0	0	0.00534785	0.0355788	0.00244555	0	0	0.00490489	0.0524009	0	0	0.0113909	0	0.0201897	0	0.0335836	0	0	0.0349569	0.0169278	0	0	0.00681031	0.024796	0	0	0	0.0171722	0	0	0	0	0.0312116	0	0.00706043	0	0.0340511	0	0.01887	0.0203138	0	0	0	0	0.0433688	0.0173397	0	0.0218044	0.0420047	0.0370322	0	0	0.0256354	0	0.00482135	0.00662918	0.0145525	0	0	0.0171665	0	0.0277056	0.00640127	0.0363127	0.0164119	0.0312097	0	0	0	0.0313159	0	0	0.0115524	0	0.0300577	0.0104855	0.0558654	0.0133818	0	0.0355028	0	0	0	0	0.0555998	0.0336095	0	0.00113962	0.00237451	0	0.0243901	0.015772	0	0	0	0	0	0.0114509	0.0724349	0.0572219	0.0971717	0.0787674	0.0639157	0.056288	0.0533516	0.0820261	0.0684664	0.0821266	0.0939063	0.0440693	0.038419	0.0726331	0.0955191	0.108385	0.0493639	0.0684124	0.079076	0	0.0270031	0	0	0	0.034554	0.0148405	0	0.0476521	0	0	0.00142889	0	0	0	0	0	0.0265917	0.0161261	0	0	0	0
00166B	0	0.0429295	0	0	0.00101304	0	0.00906677	0	0	0.0579954	0	0.0194061	0	0	0	0.00039922	NA	0.0180179	0.00651118	0.0235601	0.00962524	0	0	0.00147978	0.0137929	0.0221037	0.00178536	0.0267389	0.00199635	0.0185713	0.0263857	0.019313	0.00365878	0.044376	0	0.0121374	0	0	0.00375886	0	0	0.0183594	0.00290549	0.011447	0.0294357	0	0.0510927	0	0	0.0142417	0.00661102	0	0	0	0.010148	0	0	0.0359139	0	0	0.0163706	0.0157602	0.0560751	0.0241679	0.0132302	0.00541145	0	0	0	0	0.00418925	0.03874	0.0103416	0.00818454	0	0	0.0421119	0	0	0.00394036	0	0.000325793	0	0	0	0	0	0	0	0.0629667	0	0	0	0	0	0	0	0	0.0158346	0.0242014	0	0	0.0223683	0	0	0	0	0	0	0.0172547	0.00520743	0.00655263	0	0.0161405	0	0.00697314	0.0308074	0.0245108	0	0	0.00313621	0	0	0.013417	0.01445	0.00678691	0	0	0	0.0107763	0	0	0	0	0.00557545	0	0	0	0.0273191	0	0	0	0.0330382	0.0186148	0	0.0131708	0.0187077	0.00205755	0	0.00659066	0.0175507	0	0.0134691	0	0.0690686	0.000435219	0.0127691	0	0.00762467	0	0.00698062	0	0	0	0	0	0.00891796	0.00183988	0	0	0	0.0250282	0	0.0567324	0.00372159	0.0157353	0	0.0190505	0	0.0327662	0	0	0.0292859	0.0296516	0.00770146	0.00814255	0	0.00684681	0	0	0	0	0	0.0372982	0.00627139	0.0475862	0.0223565	0.0106004	0	0.0286516	0.0411835	0.00853452	0	0	0	0	0	0	0	0.0150036	0.00738336	0	0	0	0	0.00729599	0.0117156	0	0	0	0.00274135	0.039836	0.0189568	0	0	0	0	0	0.0150294	0.0473098	0.00216475	0.00347348	0	0	0.021469	0.00542726	0	0	0	0.0157374	0	0.000381641	0	0	0	0.0494124	0.0352537	0.00309666	0	0	0	0	0.0345204	0	0.0189389	0	0.025571	0.0284697	0.0392058	0.0476415	0.0281722	0.0184174	0	0	0.00941174	0	0	0	0	0.013812	0.0154438	0	0	0	0	0.00163289	0	0.0148769	0.0346071	0.0416036	0.00851569	0.00436088	0	0	0	0	0.0233472	0	0	0	0	0.0104558	0	0.0258388	0	0	0	0	0	0	0.00606752	0.020271	0.00462354	0	0.0116692	0	0	0.00176632	0	0.0193957	0	0	0	0.017895	0.0106992	0.0125788	0	0.0215914	0	0	0.0125361	0.0274556	0	0.0390496	0.00156719	0.00818173	0.00959724	0	0.00107505	0.0147281	0	0.000285151	0	0.00680588	0	0.0102642	0	0	0	0.00745317	0	0.0494357	0.0081077	0.00842874	0.0213575	0	0	0	0	0	0	0	0	0	0.0161729	0.0152991	0.00238208	0.00340716	0.0310244	0	0	0.00819735	0.0437997	0.0324432	0	0.00583224	0.0183266	0.00376368	0	0	0.00424893	0	0	0.0102925	0.0119254	0.00266681	0.000344038	0.0226778	0	0.0264237	0	0.0088017	0.00603314	0	0	0	0	0	0	0.0124213	0	0.0119159	0.00713158	0.0139269	0	0.0231751	0.00814692	0	0.017661	0	0.0292006	0	0	0.0271822	0.0410246	0.00244237	0	0	0	0	0	0	0	0.00639297	0	0.0217228	0	0	0.013201	0.0646971	0.00168355	0.0347796	0.0812749	0.0203027	0	0.022794	0.0115321	0.0275607	0.00828517	0	0.0255793	0.0114621	0.0093868	0	0.0289294	0.0162009	0	0.0495254	0	0.00636056	0	0	0	0	0	0	0.0177239	0.0163195	0	0.00397829	0	0.0561664	0	0	0.0053638	0	0.0143513	0	0	0.00664148	0	0	0.0139817	0.0427776	0	0	0.0360234	0	0.0233897	0.00978818	0	0.0117282	0	0	0	0.0178858	0.00929558	0	0	0.00473399	0	0	0.00737431	0.0174883	0.00385575	0.0248762	0	0.0327642	0	0.00170229	0.00491431	0	0	0.0303535	0.0302619	0.013227	0.0181321	0	0	0	0	0.00258324	0	0	0	0	0	0.0164639	0.0323677	0	0	0.00201358	0.00235665	0.0261457	0	0	0	0	0.0108588	0	0.00843456	0	0	0.00199425	0	0	0.0151244	0	0	0.0183469	0.0463997	0.00189952	0	0.0405937	0	0	0	0	0	0	0	0	0	0	0.0161802	0	0	0	0	0	0.0152065	0	0	0	0	0.0277698	0	0	0	0	0.0442675	0	0.00284474	0.0107645	0.0266523	0.0517155	0.00529503	0.0286261	0.0333946	0.0227732	0	0	0.00367292	0	0	0	0	0.0374124	0.0361167	0.0388237	0.0370243	0	0.0716461	0	0.0166058	0	0.0182951	0.00417014	0	0	0	0.0313937	0	0	0	0.00682498	0	0.0266757	0.010222	0	0	0.000388607	0.0230166	0.00348737	0.0205037	0.0108484	0	0.00668698	0.0094328	0.0648207	0	0	0	0.015927	0.0447826	0.0289718	6.27e-05	0.0183328	0.0368933	0.010464	0.0505298	0.0164792	0	0	0	0.0468688	0.034611	0.0375614	0.0264297	0.0428334	0.0566225	0.0334187	0.0242732	0.0406089	0.0346881	0.00972929	0.0343379	0.0324823	0.0495193	0.04634	0.0208799	0.0547684	0.0446143	0.0661701	0	0.0118471	0	0.0223389	0	0	0	0	0.0183516	0.0315746	0	0.025955	0	0	0.00505868	0.0305003	0.014897	0.0183658	0.00133088	0	0	0	0
00168B	0.00846048	0	0	0	0	0	0	0	0.00425831	0.113637	0.0113924	0	0	0	0.015218	0.0179665	0.0180179	NA	0	0	0.281974	0	0	0	0.00623168	0.0492656	0.0284038	0.0263807	0	0	0.00521216	0	0	0.0680809	0	0.0961863	0.0755303	0.0143897	0	0	0	0.025071	0.0110571	0.0139845	0.0917874	0.00291353	0.121374	0.0167379	0	0.00285475	0.0225463	0.0100296	0.0311814	0.0221757	0	0.0340913	0.0582676	0.0792241	0	0.0264853	0	0.0304025	0.00529923	0.0061111	0	0.100817	0.0278594	0	0	0	0	0	0	0.067266	0.00232683	0	0.0850445	0.00831587	0.0324493	0.0202554	0.0522751	0.0576304	0	0	0	0.0613678	0.0046833	0.0123771	3.55e-05	0.0495676	0	0.0235224	0	0	0	0	0.0067974	0	0.00840256	0.0263243	0	0	0	0	0	0.0263055	0.0454738	0.0262284	0	0	0.0688358	0.0134033	0	0.0310806	0	0.118339	0.0893779	0.0210328	0.0521768	0.0481077	0.0270752	0.0057813	0	0	0.124959	0.0935418	0.0321039	0.0217171	0	0	0	0	0	0.0076568	0	0	0	0	0	0.0887338	0	5.34e-05	0.0858721	0	0	0.00199274	0.00712005	0.00682481	0	0	0	0	0	0	0.0851817	0	0	0	0	0	0.0409077	0	0.0344372	0.00523334	0.0149809	0.0451915	0	0.0914975	0	0	0	0.0391345	0.0167936	0.109325	0.0250481	0.0522273	0	0.133321	0	0	0	0	0.045407	0.165351	0	0.0218217	0	0	0.00101878	0	0	0.0185542	0.0514768	0.144318	0.00978662	0.0774565	0.0100374	0.0255125	0.0162883	0	0.00342534	0.0311728	0	0	0	0	0	0	0	0	0.00355846	0	0.0184717	0.0132896	0	0.0904865	0.0621862	0	0	0.00696333	0	0.0123551	0	0.0500795	0.0425338	0.0013082	0	0.0185539	0.0198501	0.0372019	0.0319943	0	0	0.00611662	0.0319046	0	0.030768	0	0.0211407	0.0368567	0.0445602	0.0163073	0.00622496	0	0.00135469	0	0	0	0	0	0	0	0.179794	0	0	0	0.15133	0.171884	0.152881	0.180117	0	0	0	0	0	0	0.0161724	0	0	0.0360009	0.0129078	0	0	0	0.00173523	0	0	0.0259517	0.0381675	0	0	0.0388783	0	0	0.03622	0.0583512	0.0428808	0	0.0240055	0	0.0916576	0.158557	0	0	0	0	0	0	0	0.0297553	0.00891309	0	0.0159669	0	0.0222831	0	0.0121384	0	0	0	0	0	0.00654266	0.0381242	0	0.0585467	0.0154263	0	0.0728299	0	0.0172377	0.0536748	0.0521411	0.0695745	0	0.0645967	0	0	0.0424505	0.0883889	0.0556342	0.0559981	0	0	0	0.0259181	0	0.0154744	0.0484038	0.107353	0.000760038	0.0213413	0	0.062521	0	0	0	0	0	0	0	0	0	0	0	0	0	0	0.0574992	0	0	0.00933353	0	0	0.0401083	0.0986331	0.0170952	0	0	0	0.0268841	0	0	0.0443325	0.0452079	0	0.0111447	0.0608539	0	0.0253963	0.00101747	0.0597099	0	0	0.0161782	0.0593488	0.015812	0.0689074	0.0614824	0.0190825	0	0	0.0393118	0	0	0.0321627	0	0	0	0	0.0827141	0	0.032524	0.0869263	0	0.0313423	0	0	0	0.0144201	0.0317452	0.0428428	0.0139738	0	0	0.0159902	0.00498226	0.0908651	0.0477032	0.154954	0	0.0568654	0.0963722	0	0	0	0.0731084	0.0475598	0.0832464	0	0.0138976	0	0	0	0.0167632	0	0.0450431	0	0.0428188	0	0.032112	0.0459133	0	0.015046	0	0.0807759	0.118238	0	0	0.0328574	0	0.114567	0.0136777	0	0	0	0	0	0	0.0578152	0	0	0.0163972	0.0440425	0.00334975	0	0.0669774	0.00174703	0	0.077657	0.00944207	0	0	0.0456332	0	0.00852417	0.0721931	0.00545647	0	0	0.0250302	0.0034735	0	0	0	0.0269307	0	0.0185271	0	0	0	0	0	0.0256651	0.0338951	0.02272	0.033281	0	0.00695806	0	0.0121936	0	0.0093301	0	0.0682743	0.0681853	0	0.0144468	0.0831687	0	0	0.0925779	0	0.138346	0	0	0.0532217	0	0	0	0	0.0234065	0.00195615	0	0	0	0	0.0130673	0.00313226	0.0178591	0.0385344	0.00630921	0.0080189	0.064565	0	0.0425479	0	0	0	0	0	0	0	0	0.0279198	0.0274098	0.115992	0.0723558	0	0.0383575	0.132476	0	0	0	0	0.0414408	0	0	0	0	0.0569752	0	0	0	0	0	0	0.0278032	0	0	0	0	0	0	0	0.00564143	0	0	0.0095769	0.0298716	0	0.0285225	0.056711	0	0.0191998	0	0.0693392	0	0	0.0206253	0	0	0	0	0	0.00254309	0	0.0508456	0	0	0	0	0.0327856	0.0742677	0.0175338	0.0400648	0.0731452	0.00598197	0	0.126605	0	0.0857347	0.0525919	0.0271338	0.116121	0	0	0	0.0505629	0	0.00838578	0	0	0	0	0.185549	0.16357	0.208305	0.218083	0.174333	0.17945	0.172691	0.197919	0.147125	0.21356	0.178491	0.182279	0.17982	0.185606	0.196404	0.173655	0.199945	0.190952	0.15451	0.0779543	0	0	0	0	0	0	0	0.0407962	0	0.0207267	0.0144941	0.00990002	0.0543928	0	0.13624	0	0.0494527	0.0368404	0	0	0.00306011	0
00171B	0.0325788	0.141282	0	0.0308583	0.041465	0.013302	0.0209996	0.00711735	0	0	0.0138088	0.00411874	0.0286741	0.00369126	0.00602241	0.00939633	0.00651118	0	NA	0.0068283	0	0.0333161	0.00175354	0	0	0	0	0.00171529	0.0630905	0	0	0.010226	0.0605888	0	0.0351052	0.0109682	0	0	0	0.0095805	0	0	0.00868336	0	0.00686331	0	0	0.0117308	0.027576	0	0.0256766	0.00389786	0	0.00829007	0.0201281	0	0	6.36e-05	0.00427921	0.017668	0.0378164	0.0021787	0	0.00589159	0	0	0.0168277	0.0125602	0	0.0294003	0.032699	0	0.0328746	0	0	0	0	0.00918393	0.0226432	0.00313813	0	0	0	0.0176488	0.0044118	0.0105596	0	0	0	0	0	0.0227377	0	0.0196273	0.0208251	0.034293	0	0.0119743	0	0	0.0165776	0.00115223	0	0	0.00203799	0	0	0	0.0288402	0	0.0133689	0.0269926	0.0024254	0	0	0	0	0.0392994	0.0279181	0	0.00216995	0	0.0355338	0	0	0	0	0	0	0.0319056	0	0.00431449	0	0	0	0.00389923	0.0567484	0.011075	0	0	0	0	0	0.0227612	0	0	0	0	0	0	0.0332645	0	0	0.0135773	0	0	0	0	0	0	0	0	0	0.0211235	0	0	0.00328329	0	0.0535877	0.0144262	0	0.0312593	0	0	0.0226661	0	0.0406482	0	0.0494171	0.000145633	0.0188865	0	0.0180644	0	0.0534336	0.0271045	0	0.0335131	0	0	0	0	0	0	0.017988	0	0	0	0.0239306	0	0	0	0	0	0.0181693	0	0.0302342	0.0153616	0.0198196	0	0.0258942	0.0563408	0	0	0.00429044	0	0.00048804	0.0135368	0.0339361	0	0.0528021	0	0.0056383	0	0.00732939	0.00841282	0.0531849	0	0	0	0	0.0172727	0.0220773	0.0172852	0	0	0	0.0101221	0.00902311	0	0	0.00982776	0.0205134	0	0.00682942	0.0394217	0	0	0.0625206	0.0625148	0.00600582	0	0	0.0328483	0.0251124	0.0223888	0	0	0	0	0.0584166	0.0239927	0.0417856	0.0490503	0.0478967	0.0436205	0	0.0235936	0.00401896	0	0	0.0029818	0	0	0	0	0.0238788	0	0.000460899	0	0.02578	0.0430526	0	0.0186483	0	0	0	0	0	0.0860246	0	0	0.0105787	0.0177921	0	0.00147937	0.0273925	0.0185693	0	0	0.00302023	0	0	0.014811	0	0	0.02647	0.0208769	0.0282045	0.0151464	0	0.00386852	0.0192238	0	0	0	0	0.0647203	0	0.0118901	0	0.00445747	0	0	0.0191415	0	0.0602013	0	0	0.0259502	0	0.00792136	0.033786	0	0	0	0	0	0.0123215	0	0.0225302	0.0176424	0.0287004	0	0.000197229	0.0207084	0.0661889	0.0038666	0	0.0355954	0.0244393	0.0380335	0.0100303	0	0	0	0	0.0409911	0	0.00629443	0	0	0	0.0306295	0.00604582	0	0	0.00823514	0.0108546	0	0.0177876	0	0	0	0	0	0.0132308	0	0.00806212	0	0	0.0061751	0	0.0496001	0.0588904	0	0.00485671	0	0	0.0125036	0.00836654	0.00874186	0	0.0176407	0.0287653	0.0182465	0.0418667	0.0141807	0	0.00578449	0	0.0156856	0.00675674	0	0.00851212	0	0	0	0	0.00631989	0	0	0	0	0.0166337	0	0	0	0.000632682	0	0.00953507	0	0	0	0.0400708	0	0	0.0367914	0.00989574	0.00832024	0.000896039	0	0.0154494	0	0.0161083	0	0	0.0327475	0.0145557	0	0	0.0450189	0	0.0244501	0.0193003	0	0	0.0159107	0	0	0	0	0.0369709	0.0315461	0	0.0149879	0.0276907	0.0129753	0	0.0137228	0.0236971	0	0.000851672	0.00316957	0	0.0314453	0	0.00719577	0	0	0.00323452	0.0081345	0.0018622	0	0.0219069	0	0	0.0216796	0.0324869	0	0.00593218	0	0	0	0	0	0	0.0116914	0.0502476	0	0.0210263	0.0444211	0.0431001	0.00818931	0	0	0	0.0123916	0	0.00349322	0.000921393	0	0	0.00822091	0.00226531	0.00187302	0	0.0205027	0	0.00178355	0.00477987	0	0	0	0	0	0.0296689	0.0033493	0	0	0.0326282	0	0.018182	0	0.00838741	0	0	0	0	0	0	0.0215493	0	0	0	0	0.0121849	0	0	0	0	0	0.0362324	0	0.0624178	0	0	0.00966113	0.00997909	0.0160169	0	0	0.0359727	0.011677	0.0078911	0.00455374	0	0.00648132	0.0314969	0	0.0088611	0.0428819	0	0	0.0243459	0	0.0296593	0.0398475	0.0289742	0.0676987	0.0161931	0	0.0495272	0	0.0283966	0.0252602	0.0363687	0.0165735	0	0	0.0201834	0.0395409	0.00368124	0	0	0.0147303	0	0.0222872	0	0.0275924	0	0	0	0.0364346	0.00874841	0.0153328	0.0226114	0	0.0280668	0.00304194	0	0	0.0271531	0.00419167	0	0	0	0.000161104	0	0.0283887	0	0.0173677	0	0.0210669	0.00787277	0	0	0	0	0.0233939	0.0212393	0.0148486	0.0434155	0.00130947	0.0264131	0	0	0	0	0	0	0	0	0	0	0	0	0	0	0	0	0	0	0	0	0	0.00919295	0	0.0167406	0	0	0	0	0.00128846	0	0	0	0.0155225	0	0.0204769	0.0350035	0.0106233	0	0.0535837	0.0263818	0.0164303	0.0430542
00177B	0	0	0	0.0205276	0	0	0	0.00462071	0.00751939	0.0112312	0	0.0209938	0	0.000958604	0.012156	0	0.0235601	0	0.0068283	NA	0	0	0	0	0	0	0.00712065	0	0	0	0.0331513	0	0	0.0274382	0	0	0.0339183	0	0	0.0448922	0	0	0	0	0	0	0.00693344	0.0336541	0	0.0435935	0.0361186	0	0	0	0.0706463	0.00781451	0.0208529	0	0.0252955	0	0.00214002	0.00653126	0	0	0.0147078	0	0.00223229	0	0.00270774	0	0.0158817	0	0	0.0641519	0.0273846	0.0181435	0.000502805	0.016689	0.0214854	0	0.0134706	0	0.0162838	0	0.00358311	0.0237179	0.0384438	0	0.0232975	0	0	0	0.0383348	0.0363905	0.0696973	0.0173147	0	0	0	0	0	0	0	0	0	0	0.0108195	0.0087779	0.0298044	0	0	0	0.0265985	0	0	0.0183347	0.0345273	0	0.0154111	0.0237059	0.00633438	0	0.0435756	0.0194013	0.0257916	0.0140168	0.00834989	0	0	0	0	0	0.018589	0	0	0.00986866	0.0318456	0	0.033091	0.0167161	0.0304469	0	0.0082868	0.00501293	0	0	0.0094382	0	0	0.00614092	0.0139624	0.0243474	0.0260215	0.0650784	0.0632992	0.000966326	0	0	0	0	0.00490297	0	0	0.0135104	0	0.0601321	0	0.0271848	0	0.0423956	0.00277296	0.0210148	0	0.00264074	0	0.0512127	0.00515576	0.041403	0.0143709	0	0.00345331	0.000660931	0.0130193	0.0341985	0	0	0	0.00338478	0	0.00250504	0.0597327	0	0	0	0	0.00284373	0	0	0	0	0.000212714	0.017865	0	0	0.0107723	0	0	0.00183495	0	0.00115855	0	0	0	0	0	0.0705011	0.0188798	0	0.0379352	0.0124216	0.00879094	0	0	0	0.0360584	0	0.0130002	0	0	0.00617062	0.00664453	0.0026848	0.00868811	0	0	0.0478233	0.00536443	0	0.00812554	0	0	0.0166709	0.00877183	0	0.0207918	0	0	0	0.0197114	0	0.000732368	0	0.00292762	0	0	0.000879636	0.0195444	0.00670982	0	0.00581198	0.00471896	0	0.0269215	0	0	0	0.0212779	0	0	0	0.020415	0	0.00354801	0	0	0	0	0.029271	0.00478483	0.00770898	0.0570547	0	0.0355526	0	0.0225375	0.0379725	0.0614185	0	0.0275414	0	0.0291086	0	0	0.0192247	0	0	0.0152313	0	0.0121309	0	0.00752064	0.02725	0.0108107	0.0294641	0.0140766	0	0.0152737	0	0.00134707	0	0.00576242	0	0.0309107	0.0359486	0.0479246	0	0	0.0303058	0.00388339	0.00468284	0.0366039	0.0341089	0.0382199	0	0	0.0300714	0.00623265	0.0232901	0	0.0147715	0.0217038	0.00844902	0.010046	0	0.0137951	0.0494468	0.0163633	0	0	0	0	0	0.0182409	0.053598	0	0.0336179	0	0	0	0.0345079	0.00697924	0	0	0	0.00812768	0	0.0147012	0.0225731	0.00388003	0.0157542	0	0	0.053348	0	0	0.0439041	0.0168059	0.0396894	0	0	0.0455142	0	0	0	0	0	0	0.0120216	0.00173334	0	0	0.0515097	0	0.0387161	0	0	0.0514708	0.0319866	0.0279644	0.0166549	0.0334672	0.0167405	0	0	0	0	0	0	0.000685012	0	0	0	0.00939707	0	0.0217953	0	0	0	0	0	0.0386382	0	0	0	0.00394784	0	0	0	0	0.00695864	0.0531999	0.0310085	0	0	0.011315	0	0.0388877	0	0.0333342	0.0100523	0.00501594	0	0.00227435	0	0	0	0.0192146	0	0	0	0.0292685	0	0.0134896	0.0111326	0	0	0.0351188	0.0220347	0.0084013	0.0112173	0	0.0262541	0.0417817	0.0128642	0	0	0	0.0258178	0.0339907	0.0109624	0.0324137	0.00271647	0.00604205	0.00382124	0	0.00479298	0.0371176	0	0.0331523	0	0	0.00138096	0	0.0230489	0	0	0.00999653	0	0	0	0	0.00206353	0	0.0280781	0	0	0.0377206	0.0132442	0	0.0118508	0	0	0.0143187	0	0.0153739	0	0.0215177	0	0	0	0	0.0530546	0	0.0272545	0	0.033712	0	0.019377	0.000506379	0	0	0	0	0	0	0.0299261	0	0.0311955	0.0141139	0	0	0	0.00362751	0	0.0256729	0	0.0141599	0.0107077	0	0.0397056	0.00370149	0.0289304	0	0	0.00116545	0	0	0	0.058333	0	0	0.0518309	0	0.0178984	0	0	0	0	0	0.0233917	0	0.0106578	0	0	0	0.0253333	0.0125488	0.0150144	0.0248098	0	0.032238	0	0.0024933	0.00157411	0.0219472	0	0	0.00537042	0.00661661	0	0	0	0	0	0	0.015136	0	0	0	0.0125992	0.033281	0.055139	0	0	0	0.0347377	0.0201936	0	0	0.00548078	0	0.0567175	0.0478203	0	0	0.00333969	0.0123575	0.0166661	0	0	0	0	0	0.044542	0	0.0252039	0	0.0391722	0.0111434	0	0.0378968	0	0	0.0184619	0	0	0	0.0272891	0	0	0	0.0405765	0	0.0184041	0	0	0.0125515	0	0.0276092	0	0.0199209	0	0.0344306	0	0.0296026	0	0.0034785	0.0315836	0.0175818	0.0130923	0.00617728	0.0309843	0.00825576	0	0	0.00709018	0.0242161	0.0128317	0.0205777	0	0.0109584	0.0366788	0.0297558	0	0	0.0315849	0	0	0	0.0183034	0.0123585	0	0	0	0	0.0223513	0
00178B	0	0	0	0	0	0	0	0	0	0.102949	0	0	0	0	0	0	0.00962524	0.281974	0	0	NA	0	0	0	0.0299894	0.0136461	0.0173776	0.0514557	0	0.0133934	0	0	0	0.0235708	0	0.0865931	0.0885635	0	0	0	0	0	0.0272392	0.0797434	0.0344366	0	0.135074	0.0145945	0	0	0.0132996	0	0	0.0244573	0	0.0175412	0.0615748	0.0608707	0	0.0128387	0	0.047698	0.0157068	0	0.0430475	0.0880295	0.0122092	0	0	0	0	0.015459	0	0.040508	0	0	0.0515288	0	0.00769304	0	0.0761555	0.0534213	0	0	0	0.0592823	0.0100052	0.0110687	0.0221849	0.0145237	0	0.0409835	0.0375906	0.00225414	0.0188394	0	0	0	0	0.016238	0.036981	0	0	0	0.0139393	0.00987142	0.0251093	0.0384886	0	0	0.0507699	0	0	0.0151236	0	0.0944464	0.0530225	0	0.04021	0.0208876	0.0425915	0.00376619	0	0.0214194	0.143368	0.0480641	0.00404897	0.0330088	0.0297801	0	0	0.00933504	0	0	0	0	0	0	0	0.0892171	0	0.00255706	0.100199	0	0	0.00467385	0	0.00265233	0	0	0	0	0	0	0.107461	0	0.00704554	0	0	0	0.0128206	0	0.0526155	0.0435241	0.00191029	0.0578755	0	0.0362608	0	0	0.0268708	0.00405927	0.0130822	0.0558708	0	0.0154899	0	0.131612	0	0	0	0	0	0.164091	0	0	0.00463472	0	0	0	0	0.00761718	0.0530986	0.114901	0.0119316	0.0786965	0.0111259	0.0231252	0	0	0.0521572	0.0439958	0.000330463	0.00319341	0	0	0	0	0	0	0.031122	0	0	0.0123466	0	0.0573958	0.0631273	0	0	0.0527572	0	0	0.0132964	0.0396845	0	0.033764	0	0.0309437	0.0112329	0.00409284	0	0	0	0.00597432	0.0355784	0	0.0246334	0	0	0.0536437	0.0692174	0	0	0.0283154	0	0	0	0	0	0	0	0	0.149	0	0	0	0.152586	0.16685	0.124019	0.196441	0	0.00202656	0	0	0	0	0.00201427	0.00379511	0	0.00709913	0	0	0	0.0119708	0	0	0	0.0484117	0.0172139	0.061204	0	0.0113385	0	0	0.0648943	0.0402762	0.0205937	0.0185355	0.0508677	0	0.0904682	0.150779	0	0	0	0	0	0	0.0447442	0.0245805	0	0	0.0408262	0	0.043229	0.0138115	0.0128464	0	0	0	0.0231304	0	0	0	0	0.014504	0	0	0.0842556	0	0	0.0875663	0.0508434	0.0772601	0	0.0267697	0	0	0	0.0901435	0.0666135	0.0205778	0	0	0	0.0597162	0	0.047705	0	0.110533	0.0141251	0.00408649	0	0.0242518	0.0117798	0	0	0	0	0	0	0	0.0139513	0	0	0	0.0351597	0	0.0698821	0.0356125	0	0.0264484	0.0144463	0	0	0.165572	0.0330622	0	0	0	0.0125269	0.0193173	0	0.0173484	0.0361957	0.0264608	0.02126	0.103685	0	0.0635749	0.0497623	0.0554049	0	0.0115228	0.0648569	0.0539804	0.0334889	0.0570502	0.0319071	0.014554	0.00787638	0	0.0440719	0	0.0284296	0	0	0.00687603	0	0	0.0685299	0	0.0115181	0.0846969	0.00812238	0.0279997	0.023647	0	0	0.0107769	0.0214923	0.0245162	0.0201042	0	0	0.0147592	0.0157147	0.0368923	0.0612322	0.154739	0	0.0925162	0.0726895	0	0	0	0.0392772	0.0398387	0.0808509	0	0	0	0	0	0.0201741	0.0361754	0	0	0	0	0	0.0283497	0.0579353	0	0	0.0408005	0.11122	0.0116927	0	0.0442184	0	0.121064	0.0586956	0	0.0417058	0.0320083	0	0	0.00996925	0.0973122	0	0	0.00939567	0.0707419	0.0265483	0	0.0491474	0.0285917	0	0.097443	0.0328529	0	0.0184998	0.0738417	0	0.0143722	0.0595641	0	0.0125438	0	0.0132283	0.019738	0.00622735	0	0	0.0103655	0.0120624	0	0	0.00716107	0	0	0	0.0035271	0	0	0.0468597	0	0.0495789	0	0.00756133	0	0.0288948	0	0.0568943	0.0444039	0.0149273	0.027418	0.116804	0	0.0295637	0.0757153	0	0.0871365	0	0.00732915	0.0816804	0.0046435	0	0	0	0.0159658	0	0.027299	0	0	0	0.0555575	0	0.0823304	0.0703692	0.016042	0	0.0252129	0	0.0125898	0	0	0	0	0	0	0	0	0.0475914	0	0.0893624	0.0110754	0	0.0211037	0.144783	0	0.0166737	0	0	0	0	0	0	0.00550941	0.0620996	0	0	0.0269146	0	0.00307876	1.2e-05	0.0340546	0	0	0	0	0	0	0	0.0155078	0	0	0.0377805	0.0368742	0	0.0217225	0	0	0	0	0.0493637	0	0	0.0758093	0	0	0	0	0.0174204	0.0194346	0.0121758	0.0666316	0	0	0	0.0259663	0.0264845	0.0940906	0.0208148	0.0369087	0.0521872	0	0	0.0688749	0	0.0565208	0.0638133	0.0169909	0.10207	0.0360044	0	0	0.0245218	0	0.0324236	0	0	0	0	0.162112	0.129444	0.146279	0.156229	0.140652	0.137265	0.130644	0.147693	0.142347	0.186554	0.130789	0.158703	0.115456	0.133915	0.142049	0.161808	0.173481	0.14869	0.122577	0.0521933	0	0	0	0	0	0.0065363	0	0	0	0.00927441	0	0.0157653	0.0243368	0.00293358	0.0926662	0	0.0655981	0.0346707	0	0	0	0
00182B	0.121045	0	0.237568	0.183614	0.129543	0.0619882	0	0.0172626	0.0413051	0	0	0	0.733657	0.15511	0.06082	0	0	0	0.0333161	0	0	NA	0.0963317	0.0352767	0	0	0	0.0395982	0.209532	0.0310128	0.0265663	0	0.108345	0	0.487368	0	0	0	0	0.0664049	0.1618	0.0191232	0.0782382	0	0	0	0	0.0515923	0.0867174	0	0	0.0269549	0	0	0.106664	0	0	0	0.0450635	0.0371097	0.051875	0	0.00089786	0.015749	0	0	0	0.249728	0.0399167	0.0251033	0	0.0260243	0.0780459	0	0.0300817	0.033715	0	0.100922	0	0.0281506	0	0	0.102799	0.109671	0.0843406	0	0.0129165	0.0026871	0.0608494	0	0.395603	0	0	0.0207149	0.0703705	0.0945488	0.0794613	0.110161	0.0146986	0	0.0404417	0.0759071	0	0.0529462	0	0	0	0	0.124718	0.0393477	0	0	0.0142588	0	0.0737795	0	0	0	0	0	0	0.0435841	0.0670292	0.0674328	0	0	0	0	0	0.191377	0.0910381	0	0.078122	0	0.0717547	0.0669834	0.0415999	0.220437	0.0617786	0	0.0381234	0.00521453	0	0.035246	0.142304	0.0260901	0.010023	0.0250619	0	0.0449888	0.0793237	0	0.0519545	0.326931	0	0	0	0.0170138	0	0	0	0.113777	0	0.0353588	0.0296274	0	0.0854599	0	0.419139	0	0.00960715	0	0	0	0	0	0.0680765	0	0.460204	0	0.138433	0.029024	0	0	0.0999611	0.0509615	0.0100658	0.278855	0.0563324	0.0571311	0.0714291	0.0901828	0	0	0	0	0.0316575	0	0.0247592	0.118204	0	0	0	0	0.397266	0.215276	0	0.417352	0.617168	0.0620866	0	0.873855	0.050798	0	0.560488	0	0	0.0905566	0.165218	0	0	0.1008	0.0271856	0	0	0	0.0286948	0.0085069	0	0	0	0.166898	0.0828863	0	0	0.0301784	0	0.0485907	0	0	0	0.019924	0.100249	0.0532818	0.0304051	0.0404371	0	0.0370074	0.929506	0.813771	0.735121	0.751401	0	0.646978	0.678607	0.606047	0	0	0	0	0.00948566	0.0351813	0.820402	0.88553	0.800308	0.666932	0.0662989	0.0817688	0.477634	0.0377508	0.0269508	0.047227	0.300924	0.0516972	0.0184711	0.057508	0.000838128	0	0	0.0317575	0.026767	0	0	0.162675	0	0	0	0.0215056	0	0.419602	0	0	0.484833	0.0178278	0.0237293	0.063095	0.127753	0	0	0.0303522	0.0376474	0.0414073	0.0844635	0.000885204	0.0402491	0	0	0.00452857	0.0513818	0.0493061	0.0400123	0.113278	0	0.00935073	0.032266	0	0.0345835	0.124744	0	0.0518124	0	0	0	0	0.00061915	0.101617	0.163445	0.0637613	0.0389352	0	0	0	0.0203383	0.102286	0.0370948	0	0.0485272	0.0386728	0	0	0	0	0.0693306	0	0	0.244872	0.734206	0.0122612	0.559444	0.604372	0.0241737	0.42841	0.0525295	0	0	0.0554546	0	0.147472	0	0.00850677	0.0725783	0	0	0.0649241	0.0351545	0	0	0.0794733	0.114415	0.0801824	0.0403593	0.0506214	0.087576	0	0	0	0	0	0.0544224	0	0	0.0296267	0.307882	0	0	0	0.0303118	0	0	0	0.0809051	0.0352042	0	0.0574389	0.0357855	0	0.018784	0.0592507	0.0933176	0.047053	0	0.164528	0.0568238	0	0	0.00471722	0.0935543	0.0526608	0.162288	0.0756123	0.0367218	0	0	0.0246715	0.0709978	0	0	0	0	0	0.0767177	0	0	0.0402628	0.0767052	0.0214873	0	0	0	0.0125237	0	0.0895531	0.139321	0.128977	0	0	0	0.0551236	0	0.112847	0	0	0	0.120515	0.0533798	0	0	0	0.0246556	0	0.0946953	0	0.0836477	0.298436	0	0.0475228	0	0	0	0	0.382296	0.0732375	0	0	0	0.0514042	0	0	0.214481	0	0	0	0.212573	0.00804006	0.136638	0.06514	0	0	0.111754	0	0.0743986	0	0	0.100883	0	0.0260053	0.00627126	0	0.832511	0.0651039	0.62296	0.856167	0.130149	0.0363228	0	0	0	0.0524017	0.0187161	0.129068	0	0.0114581	0.0803264	0.0904277	0	0	0	0	0	0.217587	0	0	0.14194	0	0.0497603	0.0440883	0	0.0351748	0	0.101357	0.120573	0.0426772	0.0126835	0.0729805	0.0833655	0.0977133	0.0805155	0	0.0583202	0	0	0.0326071	0.00430803	0	0.0796718	0	0.200579	0.171073	0.400532	0.534799	0.0638821	0	0.0864182	0.104569	0	0	0	0	0.167473	0	0	0	0.0599032	0.0608881	0.0156926	0	0.0746678	0.0251865	0.19714	0	0	0.370461	0.0797489	0	0.258604	0	0.00854664	0	0	0.0671648	0	0.0556568	0.0605627	0.168091	0	0	0.161516	0	0	0	0	0	0	0.0649318	0	0.0299881	0	0.482205	0.0343341	0.00650471	0.164358	0	0.336977	0.228688	0.0938159	0.0246166	0.00574649	0	0.0173034	0.076309	0.0586949	0	0	0	0.0616042	0	0	0.0143988	0	0	0.0744505	0	0	0.0710177	0	0.0687215	0.149907	0.13419	0	0.137582	0	0	0.647183	0.512362	0.320803	0	0	0	0	0	0	0	0	0	0	0	0	0	0	0	0	0	0	0	0	0	0.293203	0.0525817	0.441498	0.198684	0	0.293093	0	0.0972114	0.0881257	0	0.077379	0	0.077873	0	0	0	0	0.873282	0.740947	0.0379965	0.733789
00189B	0.0412921	0	0	0	0	0	0.0176855	0	0	0.00777899	0.0213677	0.044453	0	0.00198953	0	0	0	0	0.00175354	0	0	0.0963317	NA	0.0277429	0	0	0.000330995	0	0.00793143	0.0309036	0	0.0393992	0	0.0234546	0.0313615	0	0	0	0	0.0419847	0.0324939	0.00307889	0	0.00981399	0.0181897	0.0441821	0.00311094	0.0354785	0	0	0	0.0149123	0.000882113	0	0.00425967	0.00612439	0.0474083	0	0	0.00918256	0.0428123	0	0.000308811	0.000521558	0	0	0.00547191	0.0551761	0.0311795	0	0.0533724	0	0.00236777	0.0487939	0.024467	0.0219614	0	0	0	0.0224722	0	0	0	0.0489806	0.00675742	0.00356393	0.0518988	0.014129	0.00761208	0	0.0152509	0	0.0141234	0	0.00555457	0.0130693	0.0389466	0	0	0.0125038	0	0.0328531	0.0166114	0	0.00830223	0.0150551	0	0	0.0221723	0.0436696	0.0245452	0.0428267	0.0159432	0	0.0306579	0.019437	0	0	0	0.0157378	0	0	0.00554493	0	0	0	0	0	0.00755764	0	0	0	0	0	0	0	0.00594814	0	0	0.00301608	0	0.0112679	0	0	0.0317846	0.0217881	0	0	0	0	0	0	0.00610308	0.00637513	0	0	0.00867449	0	0.00254192	0.0317681	0.038126	0.0101975	0.0190955	0	0.00713718	0	0.0612443	0.0129007	0.0129566	0.00575533	0	0	0	0	0	0.00724367	0	0.00316978	0.0297587	0	0.0376647	0	0.000306622	0	0.0491835	0.0121099	0	0	0	0	0.00581298	0.0553912	0	0	0	0	0	0.0125246	0.0134706	0.0423409	0	0	0.00270666	0.0058077	0	0.0250603	0	0.0123933	0.0280004	0.0484364	0	0.0314283	0	0	0.0235068	0	0	0	0.0151235	0	0	0.0315105	0	0.00238908	0	0	0	0	0	0.00437691	0.0143358	0.0279767	0	0.00889962	0.0319552	0.0218438	0	0	0.0322672	0	0	0.034092	0.0289349	0.000766832	0	0	0.0071681	0.000608988	0.0334501	0.0121528	0.0385902	0.0514979	0	0.0580446	0.0522582	0.0400808	0	0	0	0	0.0304004	0	0.0451438	0.0452251	0.0235746	0.0374639	0	0.0174421	0.00910701	0	0	0	0.0047405	0.0196637	0.0138595	0	0.0230911	0.00886134	0	0.0424912	0	0	0	0.0175581	0	0	0	0.0277006	0	0	0	0	0.00513302	0.0122568	0	0.0480127	0	0.0173941	0.0575996	0.00457733	0.00941424	0.0187523	0.00870013	0	0.0138512	0	0	0	0	0	0.0328062	0.0206682	0	0	0.0335598	0.0135576	0	0.011968	0	0	0.00951587	0	0.0129809	0	0.0253469	0.0132758	0	0	0	0.00426757	0.00211865	0	0	0	0.0212223	0	0	0.00118108	0	0	0	0	0.0192627	0	0.000915988	0	0.047209	0.00730916	0.0744026	0.0442842	0	0	0	0	0	0	0	0.0195185	0	0.0285365	0.0626891	0	0	0.00927545	0	0	0.0161572	0	3.18e-05	0.0377304	0.0248599	0.0179228	0.0293209	0	0.00681584	0	0.00629355	0.0114654	0.0320576	0	0	0	0	0	0.00610488	0	0	0	0	0	0.0278124	0	0.0139048	0.0242532	0.000307598	0.00458222	0.0073595	0	0.0147093	0.01594	0	0.0360906	0.0371794	0	0	0	0	0	0.00674502	0	0.0356576	0.00648939	0	0	0.046685	0	0	0	0	0.00735773	0.0217905	0	0	0	0	0	0	0	0	0.00581897	0	0.0159349	0.0249672	0	0.00635782	0	0	0.0210649	0	0.0557774	0	0.0189897	0.0139506	0.00938543	0.0317915	0	0	0	0.0240054	0.012992	0.0177206	0	0.00613753	0.0229684	0	0.00589297	0	0	0	0	0.00132645	0.0141955	0	0.0146685	0.0341789	0.034785	0	0.0216312	0.0254786	0.0074714	0	0	0.0271014	0	0.0225594	0.0213297	0.0390235	0.00458098	0.0284349	0	0	0.019885	0.0178999	0.0111535	0.0285646	0	0	0	0.0385738	0.0104144	0.0154392	0.0663328	0.0265976	0.0257374	0.00758735	0	0.0151675	0.0226203	0	0.0303744	0	0.0252738	0.0111854	0	0	0	0	0	0	0.0344475	0	0.0133792	0.000560966	0	0.0492073	0	0	0.0296221	0.0090956	0.0452109	0.0205589	0.0219596	0.0159698	0.0474389	0.00637684	0	0	0.0133457	0.00798719	0	0	0	0.000209391	0.0211719	0	0.00714639	0.0215497	0.0178615	0	0.0460801	0	0	0	0	0	0	0.00364655	0	0.0503115	0.00994648	0	0.0432179	0	0	0	0	0	0	0.0243135	0.0265073	0	0.00203001	0.00389668	0	0	0.0296971	0	0.00343593	0.0184014	0.00232283	0.0254961	0.00100016	0.00754667	0.000595921	0	0	0	0	0	0	0	0	0	0.00269046	0	0.00186625	0	0.0266611	0.00867655	0	0	0	0.0191598	0.0147291	0.00203628	0	0	0	0.00677733	0.00563578	0	0	0	0	0.0230537	0	0.0208971	0.000846293	0	0	0.039122	0	0	0.0410141	0	0.0177653	0.00722755	0.014799	0	0.0290056	0	0	0.0404223	0	0.0653191	0	0	0	0	0	0	0	0	0	0	0	0	0	0	0	0	0	0	0	0.0115666	0	0	0.011466	0	0.00182414	0	0.0637456	0	0	0.00490176	0	0.025781	0	0.0505657	0	0	0	0.00194679	0.073304	0.0479521	0.0232405	0.0822779
00191B	0.00219049	0.0104168	0.00474035	0.0304588	0.0127334	0.0322094	0.0263325	0.0317998	0.0218457	0	0	0	0.0164325	0.0232651	0	0	0.00147978	0	0	0	0	0.0352767	0.0277429	NA	0.0105671	0	0.00390828	0.01014	0	0	0	0	0	0	0.0118464	0	0	0.0239859	0	0.0257764	0.0262995	0.00815795	0	0.00773938	0.00890608	0	0	0.0201746	0.0198222	0	0	0	0.00622537	0.0152517	0.0347627	0	0	0.0184339	0	0	0	0	0	0	0.00157627	0	0	0.0722487	0	0.024878	0.00244166	0.0451484	0	0	0.0337779	0	0	0	0.032073	0	0.0114714	0.00114825	0.0103035	0	0	0.0123064	0.0147434	0.0116337	0	0	0.00593201	0.0170584	0	0	0	0	0.0121459	0.0231943	0.00717831	0.0360316	0	0	0	0	0	0.0571115	0.018108	0.0139006	0.0109227	0	0	0	0.00270689	0.00379806	0	0	0	0	0.00105472	0	0.00900916	0	0	0.00387847	0	0.0190172	0.0208668	0	0.00290698	0.0198541	0	0	0.00327816	0	0.0101837	0.0157171	0.0341626	0.00719262	0.0135157	0	0.0375022	0	0.0159857	0.00149417	0.0244486	0	0.0457365	0	0	0.0615966	0	0.0246277	0	0	0	0	0	0.0712042	0.0139144	0.032274	0.0231573	0	0	0	0	0	0	0	0.0190845	0.0162644	0.0283971	0.00296982	0	0	0	0.017421	0.008353	0	0.0144994	0.013068	0	0.0136228	0.0277701	0	0.0297356	0	0	0	0.0112215	0.0618554	0	0	0.0452033	0.00785698	0.023943	0	0	0	0	0.0066828	0	0.039171	0	0	0.035597	0.0267967	0	0.00418619	0.0542652	0.021304	0	0.0535452	0.00737241	0.0167153	0.036093	0.00861728	0	0.0115201	0	0.00823511	0	0	0	0	0	0	0	0	0	0	0	0.0263932	0	0.00439814	0	0	0	0	0.0212023	0	0	0.0244898	0	0	0	0.0465314	0	0.0268504	0.0479229	0.0476629	0.0179385	0.0321385	0	0.0324223	0.0432472	0	0	0	0	0	0	0.0204177	0.0481444	0.0470304	0.0674166	0.0571471	0	0.00658109	0.0269203	0	0	0.02011	0.0277021	0	0.0202226	0.0178886	0	0.0204207	0.0572011	0	0	0	0	0.0280358	0.00813711	0	0	0.0200649	0.00232979	0	0	0	0	0.0543029	0.0332604	0.0403551	0	0.00453044	0	0	0.0191888	0.0121501	0.0461129	0.0201813	0	0.0490523	0	0	0.0319751	0.0191323	0.00527468	0.00595685	0	0	0.00740052	0.0474042	0.00135187	0.00643972	0.00842632	0	0	0	0	0	0.0273846	0	0	0	0	0	0	0	0	0	0	0	0.0352164	0.00383914	0.00449953	0.0228147	0	0	0.0233551	0	0	0.00319974	0.0570401	0	0.00906059	0.0379914	0.00667163	0.0224442	0	0	0.0248752	0.000112864	0.0111902	0	0	0.00391998	0.0785615	0	0	0	0.0068077	0	0	0	0.0168005	0.0117678	0.00417049	0.027231	0.0386761	0	0	0.0262188	0	0	0	0.0140123	0	0	0	0.0203738	0	0	0	0	0	0.0314543	0.012594	0.019228	0	0.0267007	0	0	0.00548471	0.00992107	0	0	0	0.0309558	0	0	0	0.00156187	0	0.00329434	0	0	0	0	0.0268986	0.0586318	0.0227087	0	0	0	0	0	0.00504802	0	0	0.00641286	0	0.00173209	0	0.00335112	0	0	0	0.000579538	0	0	0	0	0	0	0.019542	0.0126923	0.0184131	0	0.0164664	0	0.0186186	0	5.24e-05	0.0387075	0.00893332	0	0	0	0	0	0	0.00278865	0.00933642	0.004766	0.0292945	0	0	0.0110155	0	0	0	0.031029	0	0	0.00782861	0	0	0.00279247	0.00506215	0.0127868	0	0	0	0.0198378	0.0103779	0.0160279	0	0	0	0.033266	0	0	0.0253451	0.0128884	0.0369753	0	0.0381348	0.0551283	0	0	0	0.054121	0.0213722	0.00888999	0	0	0.0052645	0	0.0154612	0	0	0	0	0.0050243	0.00557133	0.0248649	0.016906	0.0183649	0.0191384	0	0.0254545	0.0136988	0.0140633	0.0108017	0.00455947	0.00185381	0.017256	0	0.00679038	0	0	0.0117848	0	0.00383232	0	0.0207299	0.00247341	0.0377314	0.0560385	0	0	0.0153727	0.0142845	0.0305818	0.00843295	0.0251217	0	0.00280882	0	0	0	0	0.00597266	0.0107312	0.0238898	0	0.00371303	0.0226474	0.0456428	0.0213728	0.000574308	0.0731426	0.0148962	0.00698475	0.00102868	0	0	0	0.0254802	0	0.0256808	0.00800057	0	0	0.00501212	0.034214	0.00700371	0.0160493	0.00839351	0	0.00026984	0	0	0	0.0307449	0	0	0	0.0221157	0	0	0.0204481	0	0.0124497	0	0	0	0.0315817	0.0112034	0.00222467	0.0258791	0	0.0309433	0.02478	0.0428039	0.021152	0	0	0	0	0.00434426	0.0108714	0	0.0140755	0.0161972	0	0	0.00287241	0	0	0	0	0.0121199	0	0	0.0299822	0	0.0028513	0.0446375	0.0117422	0	0	0	0	0	0	0.00101485	0	0	0	0	0	0	0	0	0	0	0	0	0	0.0249939	0	0.00197897	0.00294649	0	0.00699533	0	0.0413495	0	0.0253678	0.0350964	0	0	0.00111375	0	0	0	0.0104327	0.00303508	0.0530536	0.0495949	0	0.0150662
01044A	0.00823686	0.0412911	0	0.00673501	0.059593	0	0	0	0	0.038491	0.0139843	0	0	0.0157458	0.000207802	0.000594143	0.0137929	0.00623168	0	0	0.0299894	0	0	0.0105671	NA	0	0.00137064	0.0508498	0	0	0	0.0285269	0.0552912	0.0655659	0	0.0300354	0.130882	0	0	0.0277327	0	0	0.0323154	0.00215792	0.0698049	0	0	0	0	0.0085406	0	0.0327003	0	0	0.0202705	0.00482422	0	0.0675111	0.0179949	0	0	0	0.0778944	0.0347403	0	0.0553722	0.0312339	0.0347926	0	0	0.000298857	0.0607422	0	0.021419	0	0.0326701	0.032188	0	0.0442856	0.0429421	0	0	0.0587625	0	0	0.0682296	0.00390836	0.0255686	0.00321429	0.0872663	0	0	0.0513232	0	0	0	0.0172872	0	0.0762671	0.0324936	0	0	0	0	0.0530929	0	0.00675615	0.0332976	0	0	0	0.040244	0.0166977	0	0.0450245	0.00113251	0.0429428	0	0	0	0.00138166	0.00993317	0.00306781	0	0	0.049104	0.0194078	0	0	0	0	0	0.00588882	0	0	0.03474	0	0	0.0439669	0.00143901	0.0578439	0	0	0	0.0352902	0	0	0.00838549	0.0503107	0.033252	0	0	0.00524819	0	0.0408491	0.101772	0	0.00623894	0	0	0.00868626	0.050647	0	0	0	0.0287557	0	0.00278039	0	0	0.0312195	0	0	0.0570259	0.0393448	0.0628128	0	0.0498999	0	0.0570656	0.0492423	0	0	0.0650667	0	0	0	0	0	0	0.00925015	0.00355498	0.0195294	0.030059	0.0369217	0.0525481	0	0	0	0.00610029	0.0476165	0.0319544	0	0.0751161	0.0583007	0.0438902	0.0276583	0.0666141	0	0	0	0	0.00572988	0.0447647	0.00745822	0	0.0683476	0.0140905	0	0	0.0201007	0.0452157	0	0	0	0	0	0.00803078	0.0266436	0.0609378	0	0	0	0.0208383	0.0397546	0	0	0.0505193	0	0	0	0.0179397	0.0086551	0	0	0.0426053	0.0458495	0	0	0	0	0	0.0232818	0	0.0119663	0.0334739	0	0.0193402	0.0261456	0.00537157	0.0336977	0	0	0	0.0176372	0	0	0.0366798	0	0	0	0.0286396	0	0.0254446	0.0384814	0.0187264	0	0	0	0.0416678	0.00714612	0.0282285	0	0.0280289	0	0	0.0624747	0.0397441	0	0	0	0	0	0.00269779	0.0123668	0.000300021	0	0	0	0	0.0211408	0	0.0522375	0	0.0475808	0	0	0	0.0260321	0	0.0458373	0.0519184	0	0	0	0.0499424	0	0	0.0284913	0	0.026955	0	0.00305958	0.0574668	0	0	0	0	0.00716064	0	0.00602453	0	0	0.00886185	0	0.0757236	0	0	0	0.0564545	0.000788209	0	0	0	0.0634539	0	0	0	0	0	0.00992723	0	0	0.0285162	0.00670671	0.00957061	0	0	0.0712658	0	0	0.00510243	0	0	0	0	0.0034775	0.0120931	0	0	0.0292743	0.0165771	0.0218912	0	0	0	0.0175723	0.208254	0.0114035	0.040955	0	0	0	0	0.00188512	0	0	0.00903956	0.0249136	0.0542025	0.0700749	0.0306834	0.00361604	0.0286132	0	0	0.0164111	0.00181073	0	0	0.0439756	0.0378586	0	0	0	0.011074	0	0.00892094	0.04306	0.0318459	0	0	0	0.0298702	0	0.0345951	0	0.00330451	0	0.0482407	0	0.056908	0.0332499	0.0212254	0.0436106	0.0499716	0	0.0641142	0	0	0	0	0	0	0.0526813	0	0	0.0386947	0.0037944	0	0.00314819	0	0	0.0596018	0.00992018	0	0.0645875	0.00967908	0	0	0	0.044689	0.0234663	0.0497417	0.0512781	0	0	0	0	0.0196293	0	0.00086037	0	0.049863	0.00867094	0	0	0	0.017345	0.0233542	0	0	0	0	0	0.00478429	0.00391584	0.0322115	0.0160092	0.000197292	0.0713362	0.0213579	0.00808153	0.00120428	0.0300306	0.0697001	0.00540684	0	0	0.00450959	0.0262626	0.00447618	0	0.00956393	0	0	0	0.0987293	0.0169741	0.0120557	0.0559814	0	0.0124305	0	0	0	0	0	0.05468	0	0	0	0	0.0458729	0	0	0.0377617	0.0201383	0	0	0	0	0	0.0236415	0.00884722	0	0.0110136	0.0434111	0.00825376	0.0359998	0	0.0108255	0	0.0357721	0.0146367	0	0.0407523	0	0	0	0.031815	0	0.00422201	0	0.00420272	0.00934864	0.0699623	0	0.0185053	0.0543664	0.0185454	0	0.00324946	0	0	0.0500883	0	0	0	0.010226	0.0378998	0	0	0	0.0143743	0.0762836	0.00154455	0.0319942	0	0.0199321	0	0.0249271	0	0	0	0	0	0.0174877	0	0.00551333	0	0	0	0	0.0159536	0.0384939	0.0252322	0	0	0.0400116	0.0177979	0.0146962	0.0013106	0	0.0459456	0.0350697	0	0	0	0	0.0215892	0	0.0355847	0	0.0260928	0.0630178	0	0	0.00683122	0.0557019	0	0	0	0	0.0154836	0	0	0.0160202	0.0777264	0	2.58e-05	0.00655421	0	0	0	0	0.00584619	0	0	0.0215657	0.00668033	0	0.00638288	0	0.010472	0	0.0280301	0.0365426	0	0.00638307	0	0.0338268	0.0366852	0.0261979	0	0.0294679	0	0.0498958	0	0	0	0	0.0111817	0.0596616	0	0	0	0.00103142	0	0.0742908	0	0	0	0	0	0	0
01048B	0	0	0	0.00188344	0	0	0.0046195	0	0	0.0741724	0	0	0	0.0190089	0	0.0115054	0.0221037	0.0492656	0	0	0.0136461	0	0	0	0	NA	0	0	0	0.0877562	0	0.0459825	0	0.0699476	0	0.0317562	0.0106278	0.032692	0.0193465	0	0	0	0.0181234	0.0350159	0.0527661	0.0168597	0.115697	0	0	0	0.0219402	0.0171323	0.0335999	0.00709981	0	0	0	0	0.0469733	0	0	0.0428586	0	0	0.0727348	0.0650504	0.0129137	0	0	0.00305349	0.0358604	0	0	0	0.0118644	0.00628957	0.063861	0.033971	0.0506877	0.0130729	0	0.0199558	0	0	0	0	0.0127248	0.0345309	0	0.0686756	0	0	0.0525381	0	0	0	0.00785965	0.00963051	0	0.0557573	0	0.0376539	0	0	0	0.0161534	0	0	0	0.00224509	0.0150239	0.0240366	0.0592263	0	0.0195605	0.0099427	0.0304905	0.00272664	0	0.0397511	0.0403981	0.0410073	0.023065	0.00535774	0.0287185	0.0724982	0	0.0373236	0.0442458	0	0	0	0.00105236	0.00984079	0.0219264	0	0.0135635	0	0.0322992	0.0461308	0	0.00870241	0	0	0.00387243	0.00319489	0	0	0.0543207	0	0	0	0	0	0.0527331	0.000643682	0.0233237	0.0102801	0.00269545	0.0126231	0.0216141	0	0	0.0237545	0	0.0487195	0.0351819	0	0	0	0.00891203	0	0	0	0	0.00373454	0	0.0702302	0	0	0	0.0110668	0.0700494	0.0450411	0	0.00989913	0.037468	0	0.00340469	0.00703138	0	0.0358277	0	0.104	0	0.0493317	0.00490721	0.0471961	0.0777092	0.0128422	0.00347818	0.00927624	0	0	0.0111234	0	0	0	0	0.0455753	0.0315383	0	0	0	0	0.0218804	0	0.039173	0	0	0.019629	0	0.0453514	0	0.000505619	0.0137415	0	0.0162307	0.0573316	0.0592481	0.0432522	0	0	0	0	0.0513865	0	0	0	0	0	0.0298503	0	0	0	0	0	0	0	0	0	0	0.0975186	0	0	0	0.0958933	0.0742726	0.0902026	0.049664	0	0	0	0	0	0	0	0	0	0	0	0	0	0	0.0494557	0.0181084	0.0317972	0	0	0.0395782	0.00713312	0	0	0.00833688	0	0.0231265	0.0284928	0.0408102	0.0208673	0	0	0	0	0	0.0150745	0	0.0208373	0	0	0.0408714	0	0	0	0.0324749	0	0.00667289	0.0397965	0.0230438	0	0	0	0	0.0201817	0	0.0112013	0	0	0	0	0.0128639	0.0166123	0	0.0421823	0.0732524	0.0248044	0.0284494	0	0	0.0102376	0	0	0	0.00123733	0.0138246	0	0.0459179	0	0.00895284	0.00997224	0.00574012	0	0.0620415	0	0	0.0199796	0	0	0.0170065	0	0	0.0394275	0	0	0.0763596	0.00690948	0.00105108	0	0	0.0239058	0	0	0	0.00930158	0.0137255	0.046753	0.0875986	0.0148025	0	0	0	0	0.0795637	0	0.019704	0	0	0	0	0	0.0357438	0	0	0	0	0	0.00727528	0	0.0252798	0.058781	0.0591039	0.00779234	0	0.024535	0.00745802	0	0	0.0210182	0	0	0.0494861	0.111255	0	0.0102178	0	0.0961063	0.0310155	0	0	0	0.0221141	0	0.0398386	0.0158587	0	0.0269695	0.0176914	0	0.000321379	0	0.0480099	0	0.07021	0.055728	0.0329543	0	0	0.0205109	0.0716697	0	0	0	0.0496904	0.0158022	0	0.0156039	0.0308597	0	0	0	0	0	0	0.0236232	0	0.00292815	0	0.0411824	0.0212539	0.0582593	0.0779576	0.0333287	0.073352	0	0.0272409	0.00507219	0.017199	0.0447652	0	0	0.00556965	0	0	0	0.0247327	0.00991369	0.0587975	0	0	0.0373566	0.0768682	0	0	0.00186714	0	0	0	0	0	0.00651063	0.0299865	0	0.0074491	0.0361124	0.0349901	0.00900642	0	0	0	0	0	0	0	0.00219907	0	0.00215896	0.0327132	0.0433364	0	0	0	0.0037996	0	0	0	0.0304828	0.0144944	0	0	0	0.0720425	0.0314379	0.0435141	0.0384664	0.0913092	0	0	0	0	1.82e-05	0	0	0	0	0	0	0	0	0	0.0406513	0	0.0252151	0	0	0.0124503	0	0.0136922	0	0	0	0	0	0.0120977	0.0283964	0	0	0	0.0641553	0	0	0.00843906	0.0948514	0.0306162	0	0.027888	0.0252702	0	0	0.0143683	0.0268397	0.00530935	0.0537622	0	0	0	0	0.0478397	0	0.0271093	0.0558504	0	0.0283689	0.0218735	0	0.0114016	0.0108374	0.0311906	0	0.0290303	0.0489259	0	0	0	0	0.000208347	0.0597077	0.00432266	0	0	0.0376749	0	0.0124972	0	0	0	0.0257399	0	0.000675673	0.00904866	0.0262839	0.018034	0.00781972	0	0	0	0.00344095	0.00800912	0	0	0	0.0519276	0.00655171	0	0	0	0.0506171	0.013626	0	0	0.0423361	0	0	0.0319814	0	0	0	0.080661	0.0828942	0.0784583	0.0363918	0.093407	0.0635225	0.0559081	0.0716157	0.0400801	0.0997321	0.067097	0.120863	0.073197	0.0456485	0.0608376	0.0768564	0.110055	0.072354	0.0396493	0.0166555	0	0	0.00932998	0	0	0.0440554	0	0	0	0.0151198	0	0	0.0356456	0.00643916	0.00878534	0.00853498	0.0499964	0.0468185	0	0	0	0
01049B	0	0	0.00555786	0	0.00390798	0.0305902	0.0253843	0	0.00490999	0	0	0	0	0	0	0.00497996	0.00178536	0.0284038	0	0.00712065	0.0173776	0	0.000330995	0.00390828	0.00137064	0	NA	0	0	0.0108523	0	0.0308165	0	0.00567786	0.0327472	0.0220429	0.0139053	0.0459415	0.0551563	0.0118823	0.00432082	0	0	0	0	0.0204185	0	0	3.35e-05	0	0.0342306	0	0.0134783	0	0	0.0038493	0.00571884	0	0	0.0138611	0	0.0123238	0	0	0.0154295	0.0243928	0	0	0	0.0402452	0	0.0234281	0	0.0294404	0.0149565	0.0188253	0	0	0	0.0147755	0	0	0	0	0.0127985	0	0	0	0	0	0	0	0.0270025	0.0247715	0.0319003	0.0113152	0	0.0248333	0	0	0.0124837	0.0202607	0.0433923	0	0	0	0	0.0209332	0	0	0	0	0.0168337	0	0.0524745	0.0211701	0.0113722	0.0154239	0.0105354	0.0366872	0	0.0304466	0.000810469	0.0168616	0.0338342	0.0206778	0.00978302	0.00821859	0	0.0232499	0	0.00718785	0	0	0.00644866	0.0446343	0	0	0.0398792	0.00800689	0	0	0	0	0	0	0	0	0	0	0.0231534	0.0364976	0.0242621	0	0	0.00375997	0.0148532	0	0	0.00369406	0	0.00813818	0	0	0	0.0305726	0	0.0545694	0	0.0247506	0	0	0	0.00436764	0	0.0277756	0.0669819	0.0298659	0.0101024	0.013797	0.0190405	0.0109483	0.0428669	0	0	0.000334696	0.0183803	0.0142605	0.00170534	0	0.041421	0	0	0.00349924	0	0.0158807	0.0491713	0	0	0	0	0.0645043	0.0150573	0	0	0	0	0	0	0	0.0489361	0.00919431	0.0169478	0	0.00808848	0	0	0	0.0113986	0	0.00764234	0.0157382	0	0.020596	0	0	0.0367648	0	0	0.00616414	0.0614242	0.0185978	0	0	0	0.028683	0	0	0	0	0	0	0	0	0.0299909	0	0	0	0	0.0023042	0.0355254	0	0	0	0.0133107	0	0	0.00904655	0.00199703	0	0.010812	0	0	0	0.0262175	0	0.0167115	0	0.00383974	0.0456478	0.000308441	0	0	0	0.00381402	0	0	0.00916798	0.0039876	0.033032	0.0150831	0	0.0151638	0	0.0098865	0	0.0263331	0.0057029	0	0	0.0362195	0	0.0164911	0.0487979	0.00365204	0	0	0.0112421	0.00542381	0.00892341	0.0218279	0.0199284	0.00892408	0.0062493	0	0.0215051	0	0.0351759	0	0	0	0.00662796	0.0071252	0.00351974	0	0	0.00913252	0	0	0	0.0583424	0	0.0286303	0	0	0	0.0330749	0	0	0	0.0116223	0.0113351	0.0168117	0	0.0408142	0	0.0287957	0.0038139	0.0586597	0.0333885	0	0.059356	0	0.0512088	0	0	0.0105355	0	0	0.0219739	0.0145292	0	0.0411247	0	0	0.0286281	0.0128902	0	0.00313206	0	0.00684118	0	0.0156496	0	0.00205997	0.0480283	0	0.00962726	0	0	0.069697	0.0386823	0	0	0.0224562	0	0	0	0.0147516	0.0102653	0	0.0116763	0.00766801	0	0.0340802	0	0.0962267	0	0.0100193	0	0	0.00438406	0.0324643	0.0274199	0.015166	0	0	0	0	0	0	0	0.000814296	0	0.00296663	0	0.018015	0.0160211	0.00365714	0.032192	0	0	0.0259054	0.0135262	0	0	0	0	0	0.000443261	0.00767486	0.00519278	0	0.024394	0	0.0113361	0.0211007	0.0179	0.0576865	0.00970336	0	0.023855	0	0	0.00171339	0	0	0	0.0324686	0	0.0123234	0	0.0216523	0	0	0.012036	0.00568957	0.00791231	0.0101522	0	0.00479242	0.0189271	0	0	0	0	0	0.0338679	0.0144106	0.012066	0	0	0	0	0.00292225	0.00708715	0.014126	0.00739655	0	0	0	0.0195314	0.0102846	0	0	0.0161154	0.017119	0.00628575	0	0.0021977	0.0384383	0.0172911	0	0	0.0287769	0.0146979	0.015355	0.0298355	0	0	0	0	0.0122737	0	0	0.0205641	0	0.0128206	0.00408668	0	0.0031344	0	0	0.00307869	0	0.00883916	0.0152374	0	0	0.00793352	0	0.0252396	0	0	0	0.0356098	0.000207496	0.035218	0	0	0.019608	0.0134353	0	0.00610503	0	0.00203309	0	0.000728085	0.0363492	0	0.0152887	0.035842	0.0141215	0.0168202	0	0	0	0	0.00968678	0	0.00010328	0.0117896	0	0.00654835	0.0164309	0.0184672	0.0185649	0	0.00211259	0	0.0118258	0.0162	0	0	0	0	0	0.0442548	0	0	0.0345186	0.00402582	0.0409528	0	0.0120028	0	0.0560434	0	0	0.0232252	0.00387442	0	0.0247666	0.00556257	0.0111287	0	0.0231175	0	0	0.00516315	0.0541345	0	0	0.0194089	0	0.0131059	0.0259418	0	0	0	0	0	0	0	0	0	0.00900111	0.00105182	0	0	0	0	0	0.00842583	0	0	0	0.0177749	0	0.00287418	0.0209944	0	0	0.0064547	0	0	0	0.0117129	0	0.00168321	0.0114924	0.0503734	0	0.0431965	0.0151611	0	0.0188317	0.0119943	0.00940023	0.00365505	0	0.00434814	0	0	0	0	0.0363952	0.00384712	0.0237399	0	0	0	0	0.00965443	0	0.0186854	0	0.0100544	0	0.0242958	0	0	0	0	0.0307366	0.0562335	0.00659472	0	0	0.0116265	0.036255	0.0282975	0	0.0172179	0	0.0299925	0.0068517
01059B	0.0209147	0.0499986	0	0.00934143	0.0055632	0.00449811	0.0180374	0.00613465	0	0.00859768	0	0	0	0.0266608	0	0	0.0267389	0.0263807	0.00171529	0	0.0514557	0.0395982	0	0.01014	0.0508498	0	0	NA	0	0.0035569	0	0.0140602	0	0.0486879	0	0.00591691	0.00132464	0	0	0	0.0362265	0	0	0.0345917	0.00181891	0	0.0293265	0.0146924	0	0.0103276	0.0444734	0	0	0.015833	0.0118674	0	0	0.041887	0	0.0183146	0.0370126	0.0385678	0.0219933	0.0232216	0.0117218	0.044987	0.0360429	0.0189005	0	0	0.0193111	0	0	0	0	0	0.025696	0	0.0367299	0.0559827	0	0	0.0266906	0.00684705	0.0218593	0.0106036	0.0185555	0	0	0.0394851	0	0.0355719	0.00162005	0.00225052	0.0234358	0.0253473	0	0	0	0	0	0	0.00912061	0	0.0281426	0	0	0	0.0569422	0	0	0.0476615	0	0	0	0	0	0	0.00444234	0	0.0138023	0	0.0493382	0	0.0258852	0.0143369	0.0248884	0	0	0.0202062	0	0.00455893	0.0156992	0	0	0.0232141	0.00577849	0.0776813	0	0	0	0	0.0151698	0.0564831	0	0.0150634	0	0	0.0252476	0	0.00972351	0.00273114	0	0	0.0176952	0.0338748	0	0.0175473	0	7.82e-05	0.0534548	0.00996354	0	0	0	0	0.0680045	0	0	0	0	0	0	0	0.00839989	0.0301163	0.00344634	0.0119953	0.0323939	0	0.0144788	0	0	0.0342909	0.00552584	0.0131566	0.00112586	0	0.00656554	0	0	0.00919426	0.0230183	0.0371513	0.0748757	0.0135049	0	0	0	0.0267173	0	0	0.0067087	0	0.0559713	0.0402543	0.012652	0.0839314	0.0464049	0.00476648	0	0.035888	0	0.0594294	0.0546523	0	0.0535971	0	0.00985159	0	0	0.00385599	0.00344046	0	0	0.00206714	0	0.0600335	0.0529818	0.0581852	0	0	0.00685248	0.0323011	0	0.00740383	0	0	0	0	0	0.0110144	0.0485263	0	0	0	0.0095032	0	0.0174561	0.042034	0.0385321	0.0149642	0	0	0.0436003	0.0296728	0.0344481	0	0	0	0	0.0341316	0.00847037	0.0176503	0.062628	0.0065623	0	0	0	0	0.00691926	0.0309473	0	0.00837087	0	0	0	0	0	0.0933125	0	0.0267164	0	0.00732524	0	0	0.00682275	0	0	0	0.0165643	0	0	0.0139707	0.0465244	0.00425724	0.010776	0	0	0	0.00217335	0	0	0	0.051053	0	0	0.0102931	0	0	0.023019	0.00217868	0	0	0.00345873	0.0152994	0	0.0561625	0	0	0.0375347	0	0.0185956	0.00841151	0	0	0	0.0222063	0.0624876	0	0	0	0.0108974	0.00995257	0	0.0251636	0.0270048	0	0	0	0	0.0410945	0	0	0.0339762	0.032395	0	0.00206216	0.0419818	0.0937986	0	0	0	0	0.035867	0.0108593	0	0	0	0	0	0.0361144	0	0.0358209	0.0174586	0	0.0380501	0	0.00306929	0.000897458	0	0.0285812	0.00574457	0	0	0	0.0104053	0.0492493	0.0420671	0.0161376	0	0	0	0	0.0674832	0	0	0	0	0.0517402	0.000915748	0.0255629	0.00893621	0.0215177	0	0	0	0	0	0	0.0659486	0.0212075	0.00216526	0	0.00107172	0.0222995	0	0.00877765	0	0.0266678	0.00954215	0	0	0	0	0.053558	0	0	0	7.92e-05	0	0.0680632	0.0494548	0.0433537	0.00509477	0.0196448	0	0.101845	0	0.0116927	0.00489054	0.0321231	0.00920133	0.0130548	0.0365653	0	0	0	0.0311789	0	0	0	0.015047	0.00151944	0	0	0	0	0	0	0	0.0438486	0.118702	0.00953168	0.0377662	0.0793645	0	0	0	0	0	0	0	0.0166803	0	0	0	0.00433706	0.0449556	0	0	0	0	0	0.00523734	0	0.0139857	0.00148665	0.0444696	0	0	0	0	0.00385686	0	0.0230001	0	0	0.049454	0	0.0908724	0.0654757	0	0.0706083	0	0.102599	0	0.0288953	0.0509587	0	0	0	0.0512043	0	0	0	0	0.0145006	0	0	0.0175143	0	0.00308931	0.0493621	0	0.019915	0.0331955	0	0	0	0.0326852	0	0.00625133	0	0	0.0295055	0.0731723	0.0312567	0.00791971	0.0282811	0	0	0.0215933	0	0	0	0.00196995	0	0	0	0	0	0.0157024	0	0.00941352	0	0	0	0	0.0931166	0.00290492	0	0	0	0.0145638	0.0105508	0	0.0146279	0.00497676	0	0.0567089	0	0	0	0.0167061	0.0193473	0.0143651	0	0.0288166	0	0	0.017629	0.00561981	0	0	0	0	0.0294283	0	0.0393271	0	0	0.0658558	0.0430761	0	0.00344462	0.0362275	0	0.0377224	0	0.0360823	0.0180099	0	0	0	0.00111974	0	0.0435815	0.0391857	0.0266308	0	0	0	0	0.0344108	0.0228709	0	0.0186688	0	0.0735656	0	0	0	0	0.0343061	0.0480377	0.0163214	0.0134781	0.0456994	0	0.0408265	0.0088328	0.0600081	0	0	0	0	0.00491559	0.00266781	0.00150047	0.00598466	0	0.00838854	0	0	0	0	0	0	0	0	0	0	0.00995692	0.021971	0	0	0	0	0.014994	0	0	0	0	0.0236167	0.0335266	0	0.0393432	0.0415353	0.0534325	0.0431519	0	0	0	0.0298173	0	0.00483974
01103B	0.00362327	0.00442996	0.164334	0.00890766	0.0016449	0.00324575	0	0.00741326	0	0	0.0167254	0.0335498	0.164715	0	0	0.0188785	0.00199635	0	0.0630905	0	0	0.209532	0.00793143	0	0	0	0	0	NA	0	0	0	0.0193509	0	0.162697	0.027538	0	0.00219158	0.00987066	0	0.0302209	0.0799252	0.037172	0	0	0	0	0.0164885	0	0.00515451	0	0.00925965	0	0.0636714	0.00524748	0.0673713	0.0172144	0	0.00837047	0.0205376	0.0339015	0	0.0391831	0	0	0	0	0.0446751	0.0506011	0	0	0.00495595	0.0452775	0	0.0353031	0.0381937	0	0	0	0	0	0	0.06165	0.0317506	0.0268981	0.00906091	0	0	0.00789408	0	0.175914	0	0	0	0.0411952	0	0.0425258	0.0147271	0	0	0.0374597	0	0	0.0799703	0	0	0	0	0.00697952	0.0132335	0	0.0182706	0	0.00723018	0	0	0	0.0199437	0.0144752	0.00123747	0	0.00492551	0.00203583	0.0280732	0	0	0	0.0266518	0	0.0350133	0.053413	0.0254649	0	0	0.0381977	0.0131566	0	0.0700936	0.0229038	0.0413404	0	0	0.00993289	0.0396491	0	0.0194099	0	0	0	0.00894604	0.0221859	0	0.0189889	0.0973586	0	0	0.0159903	0	0	0	0	0.0588246	0.0444139	0	0.019911	0	0.0204206	0.0698193	0.172625	0	0.0077403	0	0.0645853	0	0.00812672	0	0.0541649	0	0.0464155	0	0.024953	0	0	0	0	0.0762745	0.0194758	0.192919	0	0	0.023645	0.0518596	0	0	0.000954679	0	0.0361543	0	0	0.0354427	0	0	0.0292631	0.0118812	0.0201403	0	0	0.0263545	0.0766194	0.00520098	0.0172789	0.200601	0.0310778	0.016204	0.155786	0	0	0	0.137371	0.0567205	0	0	0	0	0	0	0	0	0	0	0	0	0.00913644	0.0103468	0	0.0448267	0.00777838	0.0119655	0.035718	0	0.0465764	0.00496015	0.0379594	0.00867586	0.00126569	0.0281759	0	0.0438452	0.200526	0.229629	0.140738	0.153732	0	0.149452	0.0562059	0.0604103	0	0	0	0	0	0	0.119056	0.14294	0.0936872	0.104665	0.0553739	0.0359355	0.13759	0	0	0	0.122547	0	0	0.00568298	0	0	0	0	0.00879609	0.000122699	0.0113533	0.0730619	0	0.038802	0	0	0	0.16036	0	0.0212439	0.217655	0.0389563	0.00506858	0	0	0	0.0499295	0	0	0.00298872	0	0	0	0.00492253	0	0.046463	0.0223275	0.0213775	0.024533	0.00953179	0	0.0104781	0.0114126	0	0.0486879	0	0	0	0	0.0699708	0	0	0.0423938	0.0298328	0	0	0	0.00603686	0.0547187	0	0.0333527	0.0366534	0.0345742	0	0.00965991	0	0.0330016	0	0	0.00784688	0.0141167	0	0	0.152946	0.15312	0.00022543	0.133155	0.0563327	0.0248545	0.174638	0	0	0	0	0.0118086	0.0682745	0	0.0003321	0.00612396	0	0	0	0.0132225	0	0	0.0278994	0.0279461	0.0785591	0.0424223	0.010935	0.021719	0.0368436	0.0138668	0	0	0	0.0381105	0	0.00779598	0.0276698	0.128498	0.0208784	0.0045905	0.0111334	0	0	0	0	0	0.0208107	0	0	0.0194594	0	0.000207675	0.0558052	0.0306843	0	0	0.044759	0.000674508	0	0	0.0108898	0.0479191	0.0579044	0	0.0343194	0.00717359	0	0.0355135	0	0.0050958	0	0.00420808	0.0472477	0.0189335	0	0.0239187	0	0	0	0	0	0	0	0	0	0.0149774	0.00229952	0.0489281	0.013495	0.00707431	0.018602	0	0.0207408	0	0.0641436	0.0414649	0.0116938	0	0	0.078385	0.0512235	0	0	0.0208582	0	0	0	0.0856657	0.0771891	0	0	0	0.0475653	0	0	0.183237	0	0.00646378	0	0.0111429	0	0.0468276	0.0599645	0.0161051	0	0.0873831	0	0.0386114	0.0856268	0.103243	0.0610754	0	0	0.0172047	0	0.00594109	0	0.0302427	0.0154029	0	0	0.0124858	0.00730936	0.140114	0	0.133996	0.121281	0.0714386	0	0.00624067	0.00655193	0	0.035503	0	0.0501639	0.0275277	0	0.0425979	0.0339398	0.0337667	0.00495525	0.00843343	0	0	0	0.00261509	0.0520802	0.0116289	0	0.0166923	0	0	0	0	0.103945	0.0611	0.0161431	0	0.0427115	0.0142338	0	0.0425264	0	0	0.00412592	0.00859713	0.0309143	0	0	0.0262496	0	0.0571254	0	0.14917	0.155546	0.0519547	0.0134079	0.0321072	0.0244667	0.0414142	0.0299599	0	0.0700831	0.105479	0	0	0	0.0267572	0.0394529	0	0	0	0	0.0459802	0.0198344	0	0.103908	0.00392477	0.0147533	0.0151478	0	0.0437851	0.0103177	0	0.023792	0	0	0.0176589	0.136155	0	0	0.0943397	0	0	0	0	0.0342119	0	0	0	0.00889477	0	0.137931	0	0	0.000463004	0	0.154058	0.106513	0.0353184	0.00538628	0	0	0	0.0352814	0.0430305	0	0	0.0765229	0	0.00728865	0.00806477	0	0	0	0.0356467	0	0.112298	0	0	0.00948208	0.0102895	0.0496072	0	0.00470348	0	0	0.0675092	0.156384	0.199676	0	0	0	0	0	0	0	0	0	0	0	0	0	0	0	0	0	0	0	0	0.0667772	0.21211	0.0220915	0.173469	0.137403	0	0.0871381	0	0	0	0.0132924	0	0	0.0249506	0	0	0	0.00360889	0.162437	0.177722	0.0671822	0.195009
01122B	0	0	0	0.00300143	0.0267409	0.00588592	0	0	0	0	0	0	0.0416266	0	0	0.0272829	0.0185713	0	0	0	0.0133934	0.0310128	0.0309036	0	0	0.0877562	0.0108523	0.0035569	0	NA	0	0.0313106	0.0444233	0.0011076	0.0648569	0	0	0.0334084	0	0	0	0.0248596	0.0197473	0.0437217	0.0334373	0.0773022	0.0125288	0	0	0	0.00196277	0.017915	0	0	0	0.0182203	0.0241161	0	0.00104886	0.0327812	0	0	0	0.0157548	0	0.00553804	0.0101841	0.00377572	0	0	0.0275511	0.0194911	0.043172	0	0	0	0.0190669	0.0410831	0	0	0.0159675	0.127654	0.0187039	0.0376147	0.0141861	0	0	0.0104384	0	0.0351524	0.0283047	0	0.0436572	0	0	0	0.0213195	0.0187251	0.0124505	0.00246484	0	0.0408633	0	0	0.0111473	0.0407519	0.01529	0.00259366	0.00712546	0	0.0258832	0	0.0132294	0	0.0359831	0	0	0	0	0	0.0177962	0	0	0	0.010465	0	0.0144552	0.0146387	0	0	0	0.0100578	0.0654133	0.0326821	0.0217243	0	0.0608854	0.0556376	0	0.0173945	0.0375053	0.00620144	0.0291006	0	0.0146676	0.00945086	0.00672498	0	0	0.00212541	0	0.00268257	0	0.01987	0	0	0.00181177	0	0	0	0	0.0157606	0	0	0.0174879	0	0.0147568	0	0	0.000874084	0	0.013173	0	0.00783185	0	0	0.0010499	0.00937522	0	0	0	0.0143896	0	0	0	0	0.0210729	0.0609086	0.036723	0.0208384	0.00739737	0.0194707	0	0	0.0118674	0	0.00642684	0	0	0	0.00677021	0.00229019	0	0	0.0226707	0	0.0117136	0.0306694	0.003508	0.0285924	0	0.0164125	0.0530422	0	0.0250452	0.0253325	0.0182027	0	0.0341254	0	0	0.00215511	0.0215607	0	0	0.0113786	0	0	0	0.0213194	0	0.0305244	0.0201569	0.0383192	0	0.0398301	0	0.0302686	0.0276134	0	0.00781469	0	0.0044003	0	0	0	0.0164511	0	0.00154891	0.0186647	0.0313226	0.0697896	0	0.0153482	0.0589166	0.0555356	0.00253006	0.0317872	0.0395754	0.0059295	0	0.00438688	0	0.00515097	0.00467911	0.0586662	0	0	0.00548749	0	0	0.00899568	0	0.00527548	0.053588	0.0243523	0	0	0.00198446	0	0	0	0	0	0	0.0387362	0	0.0375285	0	0	0	0	0.0130215	0	0	0	0.00124757	0.0423854	0	0.00395741	0	0	0.0469907	0	0.00924271	0.0248999	0	0.0242555	0	0	0.00351642	0.0190966	0.0175939	0	0.00958696	0	0	0.00192537	0	0	0	0	0	0	0.0115758	0.00840433	0.0334488	0	0.0114929	0.0271304	0.0147004	0.0200323	0.00899854	0.068445	0	0	0.0178963	0.0335899	0	0.00274839	0	0.0195464	0	0	0.0129095	0	0.0136445	0.0162224	0.0540853	0.0114236	0.015472	0.0331326	0	0.0212673	0	0.0164407	0	0	0	0	0.0134539	0	0	0	0	0.0139429	0	0	0.0370581	0	0	0.0560822	0.0125341	0.0073047	0	0.00425957	0	0	0	0.0591725	0.0148215	0	0	0	0	0	0.00447862	0	0	0	0.019045	0	0.00595877	0.0107225	0	0	0	0	0	0	0	0.0363904	0	0	0	0.00492627	0	0	0	0	0.0483479	0	0	0.0138148	0	0	0	0	0.00691304	0	0	0	0.0138153	0	0.0295006	0	0.0265326	0	0	0	0	0	0.0195189	0.0236305	0	0	0.0265649	0	0	0.0184229	0.010781	0	0	0.0541755	0.00889264	0.018258	0	0.0440122	0.00321175	0.00172745	0.0197221	0	0.0311378	0	0	0	0.0059754	0	0	0	0	0	0.0176723	0.000764003	0.0470494	0.0292075	0	0	0	0.0423749	0	0.0212825	0.00993511	0.0158708	0	0	0	0	0.0401391	0	0	0	0	0.0140764	0.0220642	0.0378087	0.0462117	0	0.0101629	0.0216088	0.0331199	0	0	0	0	0	0	0.00924811	0.0122274	0.0300144	0	0	0	0	0	0.00653432	0	0.051755	0	0.054791	0	0.0176043	0.0268397	0	0.0367898	0.0625653	0	0.0104214	0.0240307	0.0127222	0.0050226	0.00528848	0.0450133	0	0	0.0163227	0	0	0.0699158	0	0	0.00194547	0	0.0135525	0.00952944	0.0691824	0	0	0	0	0.00326212	0	0.000391873	0	0	0	0	0	0.00560838	0	0.0162642	0.00614012	0	0.00179239	0.0272193	0.0348726	0.0385022	0	0.0370708	0.00423548	0	0	0.00108967	0	0	0	0.00819982	0	0	0	0	0.0342975	0	0	0.00523755	0.00441525	0.0203853	0	0.00650018	0.0113029	0	0	0.0403796	0.025051	0	0.0452829	0	0.0174229	0	0	0.0744776	0.0205112	0.0138089	0	0.0271893	0.000889067	0	0	0.00860559	0.0140495	0	0.0180496	0	0	0.00593272	0	0.0398969	0	0	0.0169746	0	0.0273796	0	0	0	0	0.0293401	0	0.00161585	0	0	0.00312511	0	0.0164846	0.00356409	0	0	0	0	0.00259568	0	0.0320882	0.00454599	0	0	0	0.0199648	0.00822097	0	0	0	0	0	0.0090105	0	0	0	0.0446835	0	0	0	0	0	0	0.0541665	0.0172746	0.00157857	0.0371414	0	0	0.000585834	0	0.00610016	0.0484285	0	0	0.0301513
01128B	0.00319191	0.0207092	0.0242005	0.025323	0.0029575	0	0.0491911	0	0.0118635	0.0487942	0.0350505	0.0120291	0.0507741	0.0162538	0.00339197	0	0.0263857	0.00521216	0	0.0331513	0	0.0265663	0	0	0	0	0	0	0	0	NA	0.0372464	0	0.00510452	0.0259756	0	0	0.0505903	0.0136108	0.0613389	0.036882	0	0	0	0.0331814	0	0	0	0	0	0	0.0325908	0	0	0.0316405	0	0	0.0416284	0	0	0	0	0.00917384	0	0	0.0190087	0	0.00227874	0.0213435	0.0126679	0.00167927	0.0483289	0	0	0	0.0500122	0	0.00912742	0	0	0.0211274	0.00231471	0.0134084	0	0.0400093	0	0	0	0	0.011064	0	0.00717604	0	0	0	0	0.00054441	0.0125833	0	0	0	0.048709	0.0296751	0.0050183	0	0.00337023	0.0604216	0	0.00991302	0.0130237	0	0.0293485	0.0304985	0.00947544	0	0.0348247	0	0	0	0.0171733	0	0	0	0.0286202	0	0	0	0	0	0.0268478	0	0.0514079	0	0.00132409	0	0	0	0	0.015191	0	0.0243808	0.0324492	0	0.0317013	0	0	0	0	0	0	0.00359539	0.0149301	0.0103881	0	0.0165199	0	0	0	0.0676424	0.00395358	0	0.0055253	0	0	0	0.0217948	0.0316141	0	0.00688873	0	0	0	0	0	0	0.026392	0.0221567	0	0.0179703	0.00585392	0.0205847	0.00167809	0.0212616	0.0301801	0.0283459	0	0.00485024	0.0166725	0	0	0	0	0.0268585	0.0498815	0	0	0	0	0.0242342	0	0	0	0.0202758	0.0308344	0	0	0.00946817	0.0132877	0	0	0.0121685	0	0.0185591	0.0523153	0	0.0480694	0	0	0.0370175	0	0.0515897	0.00450101	0	0.0308989	0.0392956	0	0.0127338	0	0.0179908	0.0298269	0.0216969	0.018596	0	0	0.0330899	0	0.0166707	0	0.0299236	0	0	0.0607521	0	0	0	0.0371875	0.060124	0.00235402	0.00821471	0	0.00709182	0.0362186	0.0142564	0.00658539	0.0532376	0	0	0	0.00874992	0.00610833	0.0332138	0.00179486	0.00206028	0	0.0182154	0.0551093	0.0212777	0.00458611	0	0.0368262	0.0167307	0.0184511	0	0	0.0202141	0.00600519	0	0	0.0134948	0	0	0	0	0.0105607	0	0	0.00368697	0	0	0	0	0.0242423	0	0.0150836	0.0387441	0.0024177	0.0380042	0.000898962	0	0.0365325	0	0	0	0.0129032	0	0.0221276	0.0154642	0	0	0	0	0.0299504	0.027576	0	0.00867894	0.0198513	0.00504034	0.0353451	0	0.00935222	0	0.0182856	0	0	0	0.00799083	0.0440139	0.0339507	0	0	0	0	0	0.00898487	0	0.0186751	0	0	0	0.0144698	0	0	0.0114153	0	0.0151814	0	0.0483128	0	0	0.0481154	0.0361194	0.0239315	0.0369049	0	0	0.013724	0	0.0736599	0.00326568	0	0.0307166	0	0.00454951	0	0	0	0	0.0408874	0.00993938	0.000507577	0	0	0.00523162	0	0	0	0	0.00541471	0	0	0	0	0	0	0.036354	0.0119023	0	0	0	0	0.0044822	0	0	0	0	0.0134901	0.0243413	0.0185033	0	0	0	0.0142968	0.026115	0.0413509	0.0457132	0.0062221	0.0153264	0	0.0135841	0	0.00998847	0	0.0232611	0	0.0180426	0.0106552	0.00714595	0	0	0.0256177	0	0	0.0485527	0.0169998	0	0	0.000117134	0.0185222	0.0238482	0.00475995	0	0	0.00177933	0	0.0201275	0	0.0345754	0.0241452	0.0379812	0.0495803	0	0	0.00176726	0.0133093	0	0	0.00574155	0	0	0	0.0407796	0	0	0.0185048	0.0209077	0.0116528	0.0194694	0	0.0107229	0	0.00650408	0.0105418	0	0	0	0.00559237	0.049964	0	0.00789424	0	0	0	0	0	0	0.0140164	0	0	0.00274688	0	0	0.0511055	0	0.00242115	7.75e-05	0	0	0.0281248	0.0251934	0.0372976	0.0119609	0	0	0	0.00791914	0	0.0220606	0.0410123	0.0252341	0.0129864	0.0147641	0.0544651	0	0.0115988	0	0	0	0	0.00851394	0.000812268	0.0564372	0.00531895	0.0358515	0	0.0177285	0	0	0	0	0	0	0	0	0.00631899	0.037155	0	0	0	0	0	0	0.00485646	0	0.041928	0	0.0134828	0.00934203	0	0	0	0.0154307	0	0.00739214	0	0	0	0	0.00046337	0.0137594	0	0.0233076	0.0140942	0.00915336	0.0129075	0	0.0511715	0.00303102	0.0032744	0	0	0.03654	0.014935	0.0150159	0	0.0284795	0	0	0	0.023084	0	0.00840975	0.00644817	0.0611204	0.0182602	0.018183	0	0	0.0514643	0	0.0320067	0.0448586	0.0273773	0	0	0.0550684	0	0	0.0403315	0	0.0105649	0.00562249	0.052603	0	0.00383608	0	0	0	0	0	0	0	0	0	0	0	0	0	0	0.0101895	0	0.00768792	0	0	0.00732979	0.0198673	0.00573339	0.0604541	0	0.0176931	0.0381002	0	0.0562002	0.00946933	0.00193676	0.0166225	0.00706125	0.00185784	0.00472212	0	0	0	0	0.0112756	0.00397967	0.0248617	0.00701435	0	0.0101738	0	0.00474648	0.0214305	0	0	0.0134763	0	0.0193514	0.0351304	0.0276732	0	0	0.0568833	0.0114644	0	0	0	0	0	0	0.0166243	0.0102656	0	0	0	0.0081886	0	0	0
01129B	0	0.047258	0	0	0.00710999	0.0139948	0.0404326	0	0	0.0308838	0	0.00331446	0.0123624	0	0.0207125	0	0.019313	0	0.010226	0	0	0	0.0393992	0	0.0285269	0.0459825	0.0308165	0.0140602	0	0.0313106	0.0372464	NA	0.00553425	0.0574261	0	0	0.0157548	0.01898	0.0175863	0	0.0136625	0.00477744	0	0.00883908	0.0170057	0.0389371	0.0309927	0	0	0	0	0.0206244	0	0	0	0	0	0.00764022	0	0	0	0	0	0.00189059	0	0.000478419	0	0.0347199	0	0.000905718	0.0613172	0	0.000732681	0	0	0	0	0	0	0	0	0	0.00783832	0.00170914	0.0434101	0.0012216	0	0	0	0.017166	0	0.0179991	0.027305	0.0180281	0.0459035	0.0183234	0	0	0	0.0406385	0.0105616	0.0421811	0.00856855	0	0.000124641	0.00222123	0.00361699	0	0	0	0.0501301	0.0328871	0.0691942	0	0	0.0267655	0.0683261	0.00407898	0.0271979	0.0381772	0	0.00443569	0.0119629	0.00465648	0	0	0	0.00768029	0.00369091	0.0323931	0.00330117	0	0	0.0293374	0.0109969	0	0	0.0585772	0.0385959	0	0	0	0.00972993	0	0	0	0	0	0.0138332	0	0.000361902	0	0.0101904	0	0	0.0139761	0	0.0254619	0	0	0.0292901	0	0	0	0	0.0214835	0.0122305	0	0.00447177	0	0	0.0123082	0	0.00776316	0.0608453	0.014848	0.0124307	0.0379844	0	0.0108049	0	0.0013759	0.0401595	0.00671198	0	0.00027143	0.00818199	0.016224	0	0	0	0	0	0.0388477	0	0.0171075	0	0	0.00323113	0.010575	0	0.0084231	0.00573825	0	0.0248833	0	0.059376	0.0117906	0.0275588	0	0.0155307	0.038561	0	0	0	0	0	0.0270144	0.0667525	0	0.0341679	0.0345182	0.0622964	0	0.0241958	0.0286081	0.0120238	0.0208333	0	0.005829	0.0285258	0.00869319	0	0.0641425	0.0198153	0	0.0223984	0	0	0	0	0.0318442	0.0058886	0	0	0.0608569	0.07668	0	0.00396562	0	0.00615992	0.0347023	0.0226597	0	0.0261665	0.00480848	0	0.00514766	0	0	0.0395402	0	0	0.00447798	0.0602629	0.0287925	0	0	0	0	0	0.00785236	0	0	0.0196965	0	0	0	0.0477387	0.0312925	0.0143859	0.0208926	0	0.017992	0.00647468	0	0	0	0	0	0	0	0	0.00666455	0.000811584	0.0441172	0	0.0274344	0.031243	0	0	0	0	0	0	0.0119022	0.0282454	0.0403077	0	0	0	0.013727	0.0183928	0	0.00774096	0.0559484	0	0.0272768	0	0	0.0428758	0.0196539	0.0080227	0.00957109	0.0254776	0.0199143	0.021945	0.00653278	0.0364436	0	0	0	0	0.0370286	0	0	0.0160644	0	0.00249728	0.0318485	0	0.0227434	0	0	0	0	0.0237434	0	0.0738203	0.0642169	0.0247832	0	0	0	0.0276116	0.0444667	0	0	0.0474789	0	0.000212879	0	0.00308586	0.0369171	0	0	0.00346719	0	0	0	0.00826638	0.0142038	0	0	0	0	0.0229235	0	0.00565678	0.00417401	0	0	0	0.00171754	0	0	0.00453756	0.0166738	0.0103299	0	0	0	0	0	0	0	0.0124925	0	0.0183486	0.0266918	0.0376329	0.0478231	0.0315757	0	0.0214207	0.0180434	0	0	0.0422677	0.0431147	0	0	0.0302124	0.0221591	0	0.0324547	0	0	0	0.0305823	0	0	0.0447381	0.010724	0.0157465	0	0	0.0746014	0	0	0	0.0356213	0.0333338	0	0	0	0	0.0293124	0	0.0101905	0	0	0.0183511	0	0	0.0101735	0.0240012	0	0	0.0450637	0.0191453	0	0	0.0176799	0	0	0.00577258	0.0192171	0	0.0527518	0	0.0070037	0.0165856	0	0	0.046903	0	0	0	0	0	0	0	0	0	0	0.0453974	0	0.0394715	8.1e-05	0.00947481	0	0	0.00265314	0.0495627	0.00964134	0	0.013064	0.0235363	0.0264279	0.0652117	0	0	0	0	0.0282904	0.0370402	0.0160464	0	0.0206123	0.0384945	0	0	0	0	0.00184204	0	0.00929616	0	0.00578102	0.0132346	0	0.000194642	0	0	0.00956508	0	0	0	0	0	0.0250399	0	0	0.0147684	0	0	0	0.0104318	0	0	0	0	0.00700682	0.0079899	0	0.00115175	0.0153877	0	0	0.00778607	0.0197552	0.0027455	0	0	0	0	0.0189097	0.00905435	0	0.0106949	0.0159018	0	0	0	0.000778793	0.000816789	0	0.00679522	0	0.0237882	0.0139099	0	0	0	0.0276783	0.0224446	0.0254655	0.0392311	0.0133431	0.015757	0.00379652	0.0358927	0.0182644	0	0	0	0.0170622	0	0.0356067	0.0337154	0.0265926	0	0.0326137	0.0288442	0.0186678	0	0	0.00954913	0	0	0.0386024	0	0	0.00996647	0.00169662	0	0	0	0.00475618	0	0	0	0	0.0179366	0	0.0052495	0.0374864	0	0.0664065	0.076909	0	0	0	0	0	0.0669256	0.000631714	0.0267534	0.0149264	0	0.0100629	0.0023709	0	0	0	0.00406387	0	0	0.0213089	0	0.033365	0	0	0	0.0206663	0.0414928	0	0.0138347	0	0	0.0166982	0	0.0131284	0	0.00610174	0	0	0	0	0.0398006	0	0	0.0256656	0	0	0.0091571	0.00860523	0.068067	0.0136551	0	0	0	0	0	0	0.0124937
01137B	0.0374818	0.0104598	0.0642823	0.0474068	0.0763331	0.0433395	0.00207668	0	0.0140281	0	0	0	0.0848866	0	0	0.0168369	0.00365878	0	0.0605888	0	0	0.108345	0	0	0.0552912	0	0	0	0.0193509	0.0444233	0	0.00553425	NA	0	0.0626787	0	0.0177477	0.00922728	0	0.0050558	0.0535985	0.0687167	0.0717969	0	0.00457573	0	0	0.00637863	0.0635085	0	0	0	0	0	0	0.00290797	0	0	0.052039	0.014219	0	0	0.0613023	0.0488299	0	0	0	0.0292887	0.00757297	0	0.00397402	0.0465024	0.00215521	0	0	0.0155347	0	0	0	0.025672	0	0.00135879	0.0194486	0.0163657	0.0120489	0.00549512	0	0	0	0	0.0471418	0	0.0779749	0	0	0	0	0.027198	0.0888938	0.00220016	0	0.000994833	0	0.00474922	0.0370193	0	0	0	0.0450535	0.00537798	0.0114434	0	0	0	0.0883138	0	0	0.00911807	0	0	0.0295452	0.0651466	0.00494119	0	0	0	0.00902511	0	0	0	0	0	0.0473068	0	0.0480091	0.06609	0	0.0206998	0.0339741	0	0.0863583	0.00925602	0	0.00875143	0.0511092	0.00161729	0	0.00244566	0	0.0302428	0	0	0.0102241	0	0	0.0112696	0.00426102	0.0741303	0	0	0	0.0397998	0	0.00791436	0	0	0	0	0.04026	0	0.0701804	0.0535335	0.00498435	0.0131921	0.053849	0	0.00673906	0	0.0325936	0.0770379	0.0348728	0.0519214	0	0	0.0239743	0	0	0.0400651	0.0309013	0	0.00284886	0.00749012	0	0	0.0795307	0	0	0	0.00437734	0.0246229	0	0	0	0.0552923	0.0592517	0.0614009	0.011575	0.107901	0.0383766	0	0	0.058277	0.0519328	0	0.0801596	0	0.0617889	0.00206359	0.0366706	0	0.0183383	0.030799	0	0.0152358	0	0	0	0	0	0	0	0.0227179	0	0	0	0	0	0.0770524	0	0	0	0.0191015	0	0.0223937	0	0.00911405	0	0.0160602	0.118128	0.108179	0.0966748	0.0684764	0	0.0665057	0.0436666	0.0911156	0	0	0	0	0	0	0.0706295	0.0871613	0.124718	0.0819022	0.016554	0	0.0525069	0	0	0.00114531	0.0303472	0	0.0135905	0.00479728	0.0103319	0.000317726	0	0	0.0384596	0.0197226	0.00390632	0	0	0	0	0	0.0163312	0.00549445	0	0	0.0543079	0.0044989	0.0202605	0.00183434	0.0406582	0	0	0	0.126681	0	0.0675666	0	0.0458449	0	0	0.0121569	0.0298851	0.0253246	0.0204924	0.0704989	0.00627238	0	0	0	0	0	0	0	0	0	0	0	0.00968096	0	0.0615608	0	0.0116742	0	0	0	0.0334034	0.0104248	0	0	0	0.0115874	0.0131631	0	0.0161783	0.0072697	0	0	0	0.0264737	0.082319	0.0148967	0.0119797	0.0670219	0.0107916	0.112514	0	0.0905014	0	3.96e-05	0	0.0138095	0	0.0170473	0.00109745	0.00660087	0	0.00967356	0	0	0	0	0.0514767	0	0	0	0	0	0	0	0.00941579	0.0113047	0	0.0256362	0	0	0.0495825	0	0	0	0	0	0	0.0239375	0	0	0	0	0.00887021	0.0061047	0.0183113	0.0297879	0	0.0140355	0	0.0290678	0	0	0	0	0.0135313	0.0103575	0.0105157	0.00339062	0	0	0	0.040418	0	0	0	0	0	0	0	0	0	0	0.0844754	0.012523	0	0	0	0	0.0271422	0	0	0	0.00259464	0	0	0	0	0	0.00691078	0	0	0.0407057	0	0	0	0.018702	0	0	0	0	0.0156019	0.0387841	0.00232144	0	0.00693968	0.00783401	0	0	0.0291735	0	0	0.0394321	0	0	0	0	0	0	0	0.00820699	0.0293709	0.0176918	0.00443296	0	0	0	0.0181724	0.00272468	0.0613863	0	0.0206601	0.0427261	0.0580054	0.0173986	0	0.0034004	0.0709642	0.0122578	0.086466	0.096732	0.0104064	0.0189001	0	0	0	0.0504287	0.0280004	0	0.0276024	0	0.0255686	0	0.00843476	0	0	0.0303139	0	0.0482817	0.0149018	0	0.0396975	0	0	0.0259287	0	0	0	0	0	0	0	0.0224187	0.00958187	0.0154216	0	0	0.0108699	0.0286556	0	0.0160511	0.0667861	0	0.0431446	0.0176679	0.00440673	0.0413293	0.0327817	0.0190457	0	0	0.000475435	0.00209874	0.0261224	0	0	0	0.0406802	0	0	0	0.0533757	0	0	0	0.0540439	0.03327	0.0661735	0	0	0.0691305	0	0	0.0627047	0	0	0	0.0135766	0.0459372	0	0.0236149	0.0308729	0	0	0	0.0706888	0	0	0.00945005	0	0.0296302	0	0.00833227	0	0	0	0.0383575	0	0.00318865	0.0304841	0.0182726	0.0458808	0.0667125	0.0157737	0.0119943	0.0150161	0	0	0	0.068416	0	0	0	0.0287878	0	0.0160567	0.00723964	0	0	0	0	0	0.013542	0	0	0.00963704	0	0.0111822	0.0212494	0	0	0.0543541	0.0700745	0.0165705	0	0	0	0	0	0	0	0	0	0	0	0	0	0	0	0	0	0	0	0	0	0.049681	0.0839063	0.0786968	0.0299256	0.0260342	0.00582073	0	0.00208855	0	0.00100352	0	0.0522106	0	0	0	0	0	0.0878823	0.0632139	0	0.0951723
01140B	0	0.0648439	0	0	0	0	0.0453838	0	0	0.135541	0	0.0534644	0	0	0	0	0.044376	0.0680809	0	0.0274382	0.0235708	0	0.0234546	0	0.0655659	0.0699476	0.00567786	0.0486879	0	0.0011076	0.00510452	0.0574261	0	NA	0	0.0372744	0.0144707	0	0	0.0157562	0	0	0	0.0620496	0.0185452	0.0341278	0.232255	0	0	0	0.0280518	0	0	0	0.0505648	0	0.0571601	0.011351	0	0	0	0.102209	0.00292827	0.0259143	0.0694291	0.211539	0.0719126	0	0.0088699	0	0.0597523	0.00534726	0	0.0879318	0	0	0.0295057	0	0	0.0420076	0	0.0255505	0	0	0	0.0557764	0.0335416	0.0212662	0	0.197122	0	0.0601542	0.00306861	0	0.0323625	0.0192286	0	0	0	0.0855657	0	0	0.0416952	0	0.0309735	0	0	0	0	0.00224831	0	0.0649534	0.0934634	0	0	0.0570995	0.11294	0	0	0	0.0253006	0.00732199	0.0146784	0	0.0244248	0.127135	0.0216313	0.0201007	0.0397454	0	0	0.00481319	0	0	0	0	0	0	0	0	0	0	0.0485832	0.0429925	0	0	0	0	0.0383843	0	0	0	0	0	0.207031	0.0539706	0.000238654	0.006963	0.0277608	0.0182471	0.0414671	0.0117076	0	0	0	0.0916684	0.0344248	0	0	0.00614384	0	0.0203158	0.0496575	0.0482867	0	0.108841	0	0.197289	0.103631	0.0432696	0	0	0.0864401	0.186906	0	0	0	0	0	0	0	0	0	0.2104	0.0146417	0.16524	0	0	0	0	0.0293772	0.0286694	0.00675272	0	0	0	0.0290927	0	0	0	0	0	0	0.0593389	0	0	0.035386	0.0656914	0	0.00949329	0.0665775	0	0.0185092	0.000807302	0	0	0.000682793	0.0603622	0.0611834	0.103466	0.047287	0	0	0.000753864	0.0422892	0	0.0209931	0	0	0	0	0.0519819	0	0	0	0.0205726	0.0460469	0	0	0	0	0	0.204235	0	0	0	0.185776	0.224947	0.177754	0.175714	0	0	0	0	0	0	0	0	0	0	0	0.0312883	0	0.0391667	0.00703155	0	0	0	0.0227325	0.0615196	0.0172311	0	0	0	0.0369535	0.0605794	0.156542	0	0	0	0	0.036706	0	0.0176037	0	0	0	0	0.00821753	0	0.0553755	0	0	0	0	0.0115348	0	0.0403427	0.00377882	0.00400279	0.000946427	0	0	0.00718356	0	0.0162101	0	0.0383365	0.00992719	0	0.0804035	0	0.0252392	0.127582	0	0	0	0	0	0.0401431	0.0244018	0	0	0	0	0.0606657	0.0112102	0	0.0276541	0.0636273	0	0.0525914	0	0.0384551	0.0438574	0	0	0.0138407	0	0	0	0	0	0.0236892	0.000973134	0	0	0	0.164173	0	0.000800155	0	0.00954118	0.0180241	0	0.0928009	0.0415876	0.009558	0	0	0.00672487	0	0	0	0	0.0366149	0	0.0178791	0	0	0	0	0	0.000586261	0.0327456	0	0	0.15259	0.0773552	0.0653757	0.00785292	0	0.0213413	0.0417427	0	0.0782993	0.0859543	0	0	0	0.184674	0	0	0	0.136049	0	0	0	0	0	0	0.00026419	0	0	0	0.0465089	0	0	0.039596	0.134014	0	0.202763	0.208739	0.0734485	0	0	0	0.169921	0.0411833	0.0124191	0.0315263	0.00226053	0	0	0.0381502	0.0187865	0	0	0.0018355	0	0.0363697	0	0.00632049	0	0	0	0.111691	0	0	0.0298599	0.0103679	0.192398	0	0	0.00888587	0	0.0933214	0.00672341	0	0.13041	0	0	0	0.0611596	0.00527437	0.0281977	0.0405511	0	0	0.0944383	0.0205744	0.0140295	0	0	0	0	0.135643	0.147746	0	0	0	0.0164436	0	0	0.0610205	0	0	0.0224038	0	0.0211376	0	0	0	0.0271195	0.0384669	0.0287367	0.00598788	0.0242385	5.85e-05	0	0.00933551	0	0	0	0	0	0	0.0316392	0.0455707	0	0.0837745	0.0492048	0.0224882	0.234246	0	0.00855269	0.00986803	0	0	0	0.0259754	0	0	0	0	0	0.00868193	0.105994	0.0434949	0	0.00460103	0	0	0.0638761	0	0	0	0	0	0	0.00296374	0	0	0	0.0107217	0.00772505	0.134248	0	0.0194932	0.0296335	0.234809	0	0	0	0	0.0305865	0	0	0	0	0.219008	0	0	0.0133762	0	0.104503	0.0430475	0	0.0537856	0	0	0	0.05699	0.0215151	0	0.130505	0	0.104136	0.0458527	0.0877676	0.071482	0	0.11181	0.0174048	0.128296	0	0.0597156	0	0.0151725	0	0	0.0645906	0	0	0	0.00563289	0.000152855	0.075611	0	0	0	0	0.0162578	0	0.00959318	0	0.00723163	0.0206901	0	0.140176	0.00471081	0.0309861	0	0	0.234129	0.00732432	0	0	0.142015	0	0.044746	0.0609284	0	0	0	0.219396	0.208625	0.207779	0.14389	0.220118	0.178896	0.158755	0.190756	0.136504	0.182112	0.212668	0.177126	0.179733	0.154591	0.211273	0.15622	0.223597	0.207556	0.168658	0	0.0559462	0	0.0321207	0	0	0.0701001	0	0.0165127	0	0	0	0	0.065602	0.0131948	0.169332	0.0645073	0	0	0	0	0.0113176	0
01141B	0.0859518	0	0.146556	0.10553	0.0541871	0	0	0.0346613	0.0513218	0	0	0	0.391142	0.06576	0.0570567	0	0	0	0.0351052	0	0	0.487368	0.0313615	0.0118464	0	0	0.0327472	0	0.162697	0.0648569	0.0259756	0	0.0626787	0	NA	0	0	0	0	0.0274405	0.0848187	0.0027091	0.0288715	0	0	0	0	0	0.0293318	0	0	0.0394942	0	0	0.0755065	0	0	0	0.0287173	0.049348	0.0374108	0	0.00343705	0	0	0	0	0.163008	0	0.0136772	0.00448941	0.00915608	0.0801089	0	0.00214577	0.0437751	0	0.017719	0	0	0	0	0.052805	0.0670494	0.0352407	0	0	0	0.0152802	0	0.265336	0	0.0236036	0.00246635	0.0376508	0.035187	0.00887333	0.106464	0.0283363	0	0.0470608	0.0131155	0	0.0479171	0	0	0	0	0.0456596	0	0	0	0	0	0.0133899	0	0	0	0.00784504	0	0	0	0.0378036	0.0181865	0	0	0	0.000434646	0.0213273	0.0578233	0.0373062	0.0308678	0.0591464	0	0.101119	0.0128986	0.0460561	0.13926	0.0556981	0	0.0304228	0	0	0.0342057	0.0619704	0	0	0.0237385	0	0.0101368	0.0509176	0	0.0402699	0.211097	0	0	0.0769706	0.0254634	0.0036986	0	0	0.0289797	0	0.0344382	0.00818172	0	0.0192726	0	0.233408	0.0304713	0.0351967	0	0	0	0	0	0.0551412	0	0.156224	0	0.0869749	0.0629102	0	0	0.0560754	0.00673358	0	0.214125	0.0361869	0.0423143	0.0463518	0.0639091	0	0	0	0	0.0328217	0	0.0066423	0.0213243	0	0	0	0	0.16971	0.0824654	0	0.161906	0.338554	0.0272695	0	0.47443	0.0169221	0	0.318626	0	0	0.0391396	0.113392	0	0	0.0553217	0	0.0571095	0	0	0.0366468	0	0	0	0	0.0753883	0.0347994	0	0	0.0623201	0	0.0682218	0	0	0	0.0280464	0.0405789	0	0.0235057	0	0	0.0769214	0.490731	0.427	0.348859	0.409045	0	0.35567	0.337444	0.304669	0	0	0	0	0	0.00565793	0.459828	0.47865	0.396913	0.366203	0.0386477	0.0274395	0.311635	0.0560989	0.00197132	0.0453637	0.189139	0	7.36e-05	0.0526096	0	0	0	0	0	0	0	0.0625185	0	0	0	0.0398173	0	0.243585	0	0	0.313956	0.0427136	0.0103018	0.0513979	0.111357	0	0.0210081	0	0.0598134	0.0232558	0.00193156	0	0	0.012317	0	0.0097742	0.010938	0.0365479	0.0548918	0.0759068	0	0	0.0233836	0	0.0440974	0.0605471	0	0	0	0	0	0	0	0.0694238	0.0882683	0.0386342	0.0193929	0	0	0	0.0264549	0.0916061	0.0717721	0	0.0128655	0.0517983	0	0	0.0242837	0	0.0737745	0	0	0.12949	0.399322	0.040841	0.2394	0.371626	0.0508116	0.27446	0.0423926	0	0	0	0	0.097781	0	0.000234677	0.019649	0	0	0	0	0	0	0.0279805	0.090855	0.0586624	0.00455869	0.012727	0.00636243	0	0	0	0.0140653	0	0	0	0	0	0.23745	0.016328	0.00351428	0	0.0542765	0	0	0	0.0125321	0.0293893	0	0	0.0516631	0	0.00558095	0.0710814	0	0.0409515	0	0.0977384	0.0336715	0	0	0	0.0609222	0.0428216	0.121361	0	0.0267777	0.0101858	0.00294006	0.0318092	0.0569835	0	0	0	0	0	0.00470487	0	0	0	0.0156177	0.0320325	0	0	0	0	0.00792595	0.0269694	0.0607426	0.00682003	0	0	0	0.0104993	0.032557	0.0473149	0	0	0.00480595	0.0410085	0.0159768	0	0	0.00522842	0	0	0.028857	0	0	0.105875	0	0.044945	0	0.00203943	0.0129188	0	0.265609	0.0616972	0	0	0.00986861	0.0341906	0	0.00985461	0.0597675	0	0	0.00828734	0.152726	0.0108943	0.0769303	0.0379859	0	0	0.0605877	0.0116814	0.0160947	0	0	0.0672955	0	0	0	0	0.417675	0.0334513	0.296083	0.430819	0.133135	0	0	0	0	0	0.027987	0.0311523	0	0.005728	0.0455928	0.0454079	0	0.0136503	0	0	0	0.0708383	0	0	0.104293	0	0.00990767	0.0441913	0	0.053044	0	0.101316	0.0889278	0.0487985	0.0350522	0.0472587	0.0640138	0.0363983	0.019079	0	0.0317553	0	0	0.0610822	0.00710161	0	0.0431173	0	0.0599829	0.0897403	0.198734	0.301262	0.0248095	0	0.0658369	0.0510828	0.0143748	0	0	0	0.102497	0	0	0	0.0875023	0.0540859	0	0.018459	0.0489519	0.0554109	0.119499	0.00389044	0	0.211972	0.0578299	0.0291	0.130021	0	0.0735112	0	0.00632586	0.0128418	0.015822	0.0304799	0.0436005	0.0432491	0.0189921	0	0.081231	0	0	0	0.023638	0.00437928	0	0.0292735	0	0	0	0.265783	0	0.0301063	0.0434081	0	0.169511	0.224228	0.0257985	0.0547519	0	0	0.0195335	0.0518232	0.0461642	0.00491302	0	0	0	0	0	0.0418551	0	0	0.0898555	0	0	0.0245025	0	0	0.134584	0.0507704	0	0.107866	0	0	0.289856	0.353702	0.20201	0	0	0	0	0	0	0	0	0	0	0	0	0	0	0	0	0	0	0	0	0.0174294	0.163104	0.0168538	0.306038	0.117302	0	0.158192	0	0.0954172	0.0665016	0	0.0704315	0	0	0	0	0	0	0.464532	0.349515	0.0365335	0.388632
01142B	0	0.0357459	0	0	0	0.00521725	0.0222208	0	0	0.0141418	0	0	0	0.0296121	0	0.0210422	0.0121374	0.0961863	0.0109682	0	0.0865931	0	0	0	0.0300354	0.0317562	0.0220429	0.00591691	0.027538	0	0	0	0	0.0372744	0	NA	0.0463512	0.0134529	0.0419163	0	0	0.0380186	0.00855411	0.0416278	0.0668578	0	0.0924029	0	0	0.0169603	0.00312319	0.0042408	0.00589985	0.0454653	0	0.000941236	0	0.0838316	0	0.0157857	0	0.0384547	0.00208401	0.0166326	0	0.0522089	0.0225673	0	0.00708561	0	0	0	0	0.0297268	0	0	0.044404	0	0.0275686	0	0.0597249	0.000536611	0	0	0	0.0251378	0	0.0694313	0	0.025695	0	0.0251803	0.000445405	0.00397733	0	0.0186983	0.010792	0	0	0.00772742	0	0	0	0	0	0.01398	0.00894873	0.0289015	0	0.0344015	0.0156727	0.0132648	0	0.042217	0	0.0418762	0.0544756	0.0455448	0	0	0	0	0	0	0.0665059	0.0852795	0.0734774	0.019366	0.0572915	0	0.0433697	0.064226	0	0.0440736	0.0225511	0	0	0	0.0305129	0.0519006	0	0	0	0	0	0.013652	0.00277321	0.0450217	0.0540136	0	0	0	0.0207629	0	0.0414766	0.00913155	0.0386015	0	0	0.0476502	0.052402	0	0.0177054	0	0.0120443	0	0	0.0243986	0	0	0	0.0178177	0.0416095	0.0654715	0.0101416	0.0421287	0	0.109287	0	0	0	0.00570708	0.0164542	0.0798962	0	0.00666753	0.0302043	0	0	0	0	0.053435	0.0493458	0.0991804	0.00106599	0.0917092	0	0.0407592	0.00254864	0.0181191	0.00556859	0.0147462	0	0.00734366	0	0	0	0	0	0	0.0627363	0	0	0.0513452	0	0	0.0768945	0	0	0.049495	0	0	0.0132747	0	0.00153875	0	0	0	0.0380359	0.0246639	0.052777	0	0	0	0.0223673	0.023418	0	0	0.0188543	0.0381151	0.0165779	0	0	0	0.0124854	0	0	0.00838424	0	0	0	0	0.0853297	0	0	0	0.0551041	0.0716819	0.100448	0.099813	0.000291243	0	0	0	0	0	0	0	0	0	0	0	0	0	0	0	0	0.048366	0.041472	0.0854948	0	0.0350758	0.0230642	0	0	0.0113205	0.0751865	0.0145286	0.0213202	0	0	0.00341373	0	0	0.00912287	0	0	0	0	0	0.00100259	0	0.016316	0	0	0	0.0119262	0.0330605	0.0128834	0.0050036	0	0	0	0	0	0	0.0510609	0	0.0301816	0	0	0	0.034121	0.0675359	0.0128442	0	0	0	0.0315748	0.0395509	0	0.0290822	0.0225939	0	0	0.0611877	0	0.00728133	0	0.134537	0	0.02777	0.00979446	0.041294	0.0154049	0.0381082	0	0.0151779	0	0	0.00233019	0	0.01759	0.0165077	0	0	0.0836531	0	0.0705364	0	0	0.0485279	0	0	0	0.0743082	0.0838864	0	0	0	0	0.00572544	0.0263821	0.0185176	0	0.0922094	0	0.0663399	0.0230961	0.0352756	0	0	0	0.0558162	0.0328443	0.00526332	0	0	0.0262633	0.0263471	0	0	0.0569021	0	0.0657264	0.00378029	0	0.0184418	0	0	0.120678	0	0	0.0888947	0.0408648	0	0.0476005	0	0	0	0	0.0112792	0	0	0	0.0305927	0	0	0.0708903	0.0889045	0	0.085338	0.0618019	0	0	0	0.0103302	0.0266008	0.0422028	0	0.0257343	0	0	0	0.0371816	0.00633413	0	0	0	0	0	0.0148431	0	0	0	0.0118166	0.120659	0	0.0176836	0	0	0.118707	0.0428079	0	0.0447881	0	0.0381816	0.0163538	0.0510997	0.055214	0	0	0	0.0799134	0	0	4.94e-06	0	0	0.0391077	0.00219415	0	0	0.0188985	0	0.0316431	0.0360576	0.07735	0	0	0	0.0437723	0	0	0	0	0	0	0	0	0	0	0	0.0321103	0.00855187	0.0233123	0.0463902	0	0	0	0.0113028	0	0	0.00455521	0	0.035242	0	0.0212719	0.0707878	0	0	0.0333599	0	0.110515	0.0247306	0.00243765	0.0314486	0	0.0247832	0	0	0	0	0	0.0136923	0	0.00499534	0.0630561	0.00872325	0.0189364	0.0637343	0	0	0.0528665	0	0	0	0	0	0	0	0.0230795	0.0358354	0	0.0447441	0.00824148	0.0967269	0	0	0.0465368	0.0767707	0	0.00353384	0.0225131	0	0.019017	0	0	0	0.0164674	0.0392336	0	0.0154549	0	0	0.0335036	0.0157705	0	0	0	0.0350744	0	0	0	0	0.00096274	0	0	0.0350718	0	0	0	0.0329658	0	0	0	0.0431229	0	0.0174894	0.0397259	0	0	0	0.0286601	0	0.0288845	0.0193601	0	0.0187162	0.0292862	0	0	0	0.0583133	0	0	0.0124747	0	0.0308505	0.0538443	0	0.0281366	0.0354343	0.028567	0.0335697	0.0503819	0	0	0.0614293	0	0.0420262	0	0	0	0	0.0829559	0.0855397	0.130661	0.0987804	0.108123	0.121048	0.081346	0.0764841	0.121345	0.127399	0.10752	0.0483596	0.0817305	0.0760655	0.107812	0.118263	0.130736	0.130577	0.100903	0.0495966	0	0	8.88e-05	0	0	0.026301	0	0.00362218	0	0	0	0	0.0574831	0.00635092	0.055933	0.00618673	0.024068	0	0	0	0	0
01143B	0	0.032246	0	0	0	0	0.0181172	0	0	0.0459457	0	0	0	0.00866331	0	0.0111176	0	0.0755303	0	0.0339183	0.0885635	0	0	0	0.130882	0.0106278	0.0139053	0.00132464	0	0	0	0.0157548	0.0177477	0.0144707	0	0.0463512	NA	0.0395828	0.0145893	0.0222077	0	0.0386852	0.0279673	0.0161838	0.0279784	0.0157838	0.0351949	0	0.00687561	0.0243951	0.0215583	0.0211434	0.0235868	0	0	0.0294779	0	0.0673532	0	0	0	0	0.0208679	0.0469652	0	0.0662388	0.0681197	0	0.0354797	0	0.00128071	0.0356274	0	0.0513787	0	0	0.00985834	0	0	0.0166596	0	0.00491213	0.0242448	0.00829842	0	0.0573236	0	0.0363461	0	0.0534282	0	0.0086631	0	0.0236176	0	0	0	0	0.020451	0	0	0	0	0	0.0421159	0	0.00710812	0.0411785	0.00536951	0	0.0308668	0.0354405	0.0241301	0	0.0590518	0.0216951	0.0716656	0.00861146	0.0019563	0	0.00419836	0	0	0	0.045104	0.0640928	0.0147114	0	0.00721695	0	0	0	0.00968399	0	0	0.0301124	0.0279021	0	0	0.0446708	0.0394376	0	0.00100254	0.0215601	0.00344881	0.0308734	0.0146569	0.00541434	0.0118279	0.0295066	0	0	0.00474513	0	0.0517052	0.045171	0	0	0.0245407	0	0.0290667	0.0185751	0.0252239	0.00054613	0	0	0	0.0339689	0	0	0	0.0216183	0.0216281	0.0729284	0.0211206	0.0177725	0.0172104	0.0490151	0	0	0.00754723	0	0	0.0805466	0	0	0.0187816	0	0	0	0	0	0.053013	0.0636806	0.0752706	0.0677835	0	0.0227373	0.0469372	0.025094	0.0435244	0.0645666	0.0203985	0	0	0.0331702	0.0357021	0	0	0	0	0	0.0199499	0.0316928	0	0.0201459	0.0712626	0	0	0	0.0145165	0	0	0	0	0	0	0	0.0170953	0.0028587	0.0532362	0	0	0.0323564	0.00654765	0	0	0.0456101	0	0	0	0	0	0	0.00394292	0.0281592	0.0116508	0.000105706	0	0	0	0	0.084456	0	0	0	0.0860616	0.0638031	0.0433293	0.0802695	0	0	0	0	0	0	0.0225102	0.017167	0	0	0	0.0326543	0	0.00577119	0	0	0	0.00767635	0	0.00886678	0	0.00392207	0	0.0159393	0.00616007	0.00944821	0.0303742	0	0.0289171	0	0	0	0	0	0.044588	0	0	0	0	0	0.0300024	0	0	0.0222488	0.0688244	0	0.0125268	0	0	0	0.0090877	0.0400469	0	0.0203651	0.0262341	0.0308472	0	0	0.0629767	0	0.012797	0.0338757	0.00694193	0.0733373	0	0	0	0	0.0276789	0.0345887	0	0.0382887	0	0	0	0.0678391	0	0.0147765	0.0169615	0.032348	0.0434704	0.0224788	0.0101688	0.0348256	0.0243632	0	0	0	0	0	0	0	0	0.000350969	0.03774	0.00683902	0	0	0.0436218	0.0176894	0	0.0369503	0	0	0	0	0	0	0	0	0	0	0.0216363	0	0	0.0121396	0.0201694	0.0806411	0	0.0556381	0.00347891	0.0174471	0	0	0	0	0.00115784	0.0170191	0.00610515	0.0448891	0.0190344	0.0143955	0.0205137	0	0	0.0164478	0	0.0120469	0	0	0.0676286	0	0	0.0415346	0	0	0.00626278	0	0	0.00644875	0	0.00909165	0	0	0	0.039871	0	0.0674627	0.00108917	0.0886591	0	0.0383176	0.0778166	0.0340692	0.0305319	0	0	0.0458592	0.0250562	0	0.0205266	0	0	0.00606514	0.0540061	0.00602681	0.0390385	0.0261366	0.00194728	0	0	0.00227782	0	0.0112399	0.0462326	0.0420328	0.0536572	0.0618105	0	0	0	0.118709	0.0529429	0	0.0383155	0.00263554	0	0	0	0.0168355	0	0	0.0100492	0.0109466	0	0	0.0022194	0	0.0195424	0.050697	0	0	0	0	0	0.011559	0.0283482	0	0	0	0	0.0122373	0.0309121	0.0278553	0.0355684	0.025622	0	0.00665918	0	0	0	0	0	0	0	0.00442566	0.0336851	0.0864047	0.0391327	0	0.0546135	0	0	0	0	0	0	0	0.0394065	0	0	0.016898	0	0.0711352	0	0	0	0.00505059	0.00892851	0	0	0	0	0.0558751	0.0154959	0	0	0.00920216	0.0388856	0.039735	0.0240285	0	0	0.0599639	0.0202551	0.0238964	0	0	0	0	0	0	0	0	0.0326784	0.0127369	0.0561958	0.00235826	0	0.0497983	0.0800543	0.00501233	0	0	0.0166056	0	0	0.0115683	6.1e-05	0.0171094	0.0343053	0	0	0	0	0.0525088	0	0.0176837	0	0.0339752	0	0.0227899	0	0	0	0.0462115	0	0	0	0.00677968	0	0	0	0	0.0138562	0	0	0	0	0.00306112	0.00698929	0.0100599	0	0	0.0343095	0.00807535	0	0.001747	0.00330122	0.0302818	0	0	0.0322448	0	0	0.0627671	0.020956	0	0	0.0663779	0	0.02004	0	0.0611829	0.0546876	0.0603014	0	0	0.0182387	0	0.0228211	0.00300065	0	0	0	0.0541183	0.0870024	0.0556065	0.065331	0.0792665	0.0587553	0.0408824	0.0536855	0.0684434	0.0604413	0.0793055	0.0813644	0.0722553	0.0587777	0.0770859	0.0582047	0.0907805	0.0794113	0.0799547	0.0106857	0	0	0.0332067	0	0.0192882	0.0558261	0	0	0	0	0	0	0.0586925	0.0212117	0.0621435	0	0.0173633	0.0156897	0	0	0	0
01144B	0	0	0	0	0	0.0227816	0	0	0	0.00705827	0.0166639	0	0	0	0	0.0106361	0	0.0143897	0	0	0	0	0	0.0239859	0	0.032692	0.0459415	0	0.00219158	0.0334084	0.0505903	0.01898	0.00922728	0	0	0.0134529	0.0395828	NA	0.0404723	0.0414225	0	0.0362123	0	0.0220141	0	0.0362456	0	0	0	0.0105447	0	0.0332686	0	0.0250615	0.023452	0.0204457	0	0.0110302	0	0.00697412	0.00621682	0	0	0	0	0.0132547	0	0	0.0189932	0.000193373	0	0.0179033	0.0155713	0	0	0.0311435	0	0.00926485	0	0	0	0.0492007	2.48e-05	0	0.0615402	0	0	0	0	0.0127242	0	0	0	0.037811	0	0	0	0.0208136	0	0	0	0	0.0305252	0.0326683	0	0.0127708	0.0163633	0.000714013	0.0106369	0.0181266	0.0189356	0.0385522	0.0318994	0	0.0153203	0	0	0	0	0	0	0.0238561	0.0149903	0.00270972	0.00452776	0	0	0.0738548	0.0321411	0.00100857	0.016941	0.0116845	0.00879154	0.0160286	0.0272642	0	0.0136042	0	0.0305011	0.0734496	0	0.0188249	0.0228461	0	0.0105494	0	0.001498	0.0469071	0	0	0	0	0.0129461	0	0.0296247	0	0.0555651	0.00433918	0	0.0175561	0.00657553	0	0	0.00360344	0.00395357	0.000213218	0.0165635	0.00245483	0	0	0.026621	0	0.0240025	0	0.0122057	0	0	0	0	0	0.0190121	0	0.0100642	0.0186741	0	0	0.01653	0	0	0.00400797	0	0	0.0310614	0.0273598	0	0.00370703	0.00857614	0	0.00660921	0	0	0	0.0753067	0.0385741	0	0	0.0295583	0	0	0	0.0132453	0	0	0	0	0.0776008	0.0170609	0	0	0.0108966	0.034598	0	0	0.000288792	0.0331991	0	0	0.0324416	0.0269739	0	0.0486937	0	0	0.0208886	0	0	0.0302429	0	0.042607	0.0216171	0.0380244	0	0	0	0.0433971	0	0	0.0463576	0	0	0	0.00319804	0	0	0.000360958	0	0	0.0248958	0	0.00680811	0.0118431	0	0	0	0	0.0349008	0.0506301	0.00852969	0.00991673	0.0115905	0	0	0	0	0	0.0225338	0	0	0	0	0	0	0	0	0	0.00959722	0.0128496	0	0.00700699	0.0125177	0	0.0296191	0	0.0476381	0.0314867	0.00519385	0.0301524	0	0	0	0.0138415	0.00663323	0	0.0227466	0	0.0481367	0.00916335	0.0277753	0.0182724	0	0.0442466	0	0.0306195	0	0.0393653	0	0.0101325	0.0109086	0.036818	0.0100391	0	0.0365309	0	0.0117671	0	0	0	0	0.0144412	0	0.00666514	0.00254742	0	0.0150099	0	0.0154161	0	0.00665708	0	0.0275537	0	0	0.0515045	0.00831606	0.0056525	0	0	0	0	0	0.00579368	0	0.011102	0.0149711	0.00242264	0	0.00512646	0.015559	0.00514282	0.0165159	0.00753902	0	0.0503733	0.0245616	0.0032626	0.0345341	0	0	0	0.00029727	0	0.0158811	0.0263369	0	0.00017301	0	0.0221768	0	0	0.0245759	0.0290871	0	0.00919708	0.00745616	0	0.00750401	0	0.017868	0.0327674	0.0167999	0	0	0	0	0.0260496	0	0.00139614	0.0471242	0	0.00102492	0	0.0166396	0	0.0527681	0.00611081	0.0230071	0	0	0	0.00744346	0	0	0.0363121	0	0.000861503	0	0.0298008	0	0.0203127	0	0.0114777	0	0.0141266	0.000724545	0	0.0203716	0.00408696	0	0.0590564	0	0.0362298	0	0	0	0	0	0.00127783	0.0281013	0	0	0	0	0	0.00699811	0.00761865	0.0194387	0.00327378	0.0221894	0.00147198	0.0323214	0.00919578	0	0	0	0	0	0.00258922	0.0084836	0.0118689	0	0	0.00344161	0.00480678	0	0.0221049	0.0625967	0	0.0139134	0	0.0299562	0.0220254	0	0.00842168	0	0	0.0224299	0	0	0.00209686	0	0	0.0155436	0.0137548	0.00379964	0.0433215	0	0	0.0106569	0	0.0380893	0	0	0.0351508	0	0.00730305	0.035526	0.0240233	0.00620094	0	0.000141491	0.00484645	0.0210249	0.000904451	0	0	0	0	0	0.00987152	0	0	0	0	0.00366887	0.0283334	0	0.00706527	0	0.0296491	0.00427688	0.0103362	0.0211424	0.0139219	0.00967967	0	0	0	0	0.0058766	0.00565422	0.0248753	0.00538837	0	0	0.000549133	0.00417718	0	0.0122822	0	0	0	0	0	0.0177318	0	0	0.00804194	0.0600289	0.0310358	0.00160761	0.0197736	0	0.0290882	0.0128581	0	0.00734271	0	0	0.00693855	0.0205316	0	0	0	0	0	0	0	0	0.00247789	0	0	0	0.0134792	0	0	0.0681123	0.0331997	0	0.00142902	0	0	0.0379244	0	0	0.0674896	0	0	0	0.0109859	0.0337603	0.0041445	0.000677971	0.0142025	0.00701388	0	0	0.00166998	0	0.0235546	0.0380885	0.0163695	0	0	0.044043	0.00428815	0	0	0	0.0166316	0.0462065	0.0133112	0.0234315	0.00490209	0	0	0	0	0	0.0376649	0.00612041	0	0	0	0.0262672	0	0.00160528	0	0.000947692	0.00928953	0.011267	0	0.0021255	0.000563386	0.000709277	0.0325948	0	0.0170102	0.00589941	0.00644516	0.0195623	0.0181539	0.024163	0.0118006	0	0	0.0297903	0.0103111	0.0129794	0	0	0.00792499	0.0060298	0	0	0.0101183	0	0	0.0227886	0.0517712	0	0	0	0.0142903	0	0	0	0
01164C	0	0	0	0	0	0	0	0	0	0.00672755	0.0271385	0	0	0	0	0.0272635	0.00375886	0	0	0	0	0	0	0	0	0.0193465	0.0551563	0	0.00987066	0	0.0136108	0.0175863	0	0	0	0.0419163	0.0145893	0.0404723	NA	0.021141	0	0	0	0.0333151	0	0	0	0.0109327	0	0.0079517	0.0131834	0.0143947	0.0269143	0.0107	0	0.0566041	0.0346742	0.0523382	0.0325951	0.00271384	0.0232154	0	0	0	0	0.033324	0.00352529	0.0112566	0.0278023	0.0379747	0	0	0	0.00405741	0	0.0735164	0.0108787	0	0.0688308	0	0.0284252	0.0134207	0.0196826	0.0304141	0.0513379	0.0342652	0	0.0534637	0	0	0.000486519	0.00753863	0	0.0669746	0.021079	0.0257995	0.0297899	0.0290452	0	0	0	0.0435435	0	0.0162658	0	0	0	0.0142762	0	0.0911436	0	0.0420926	0.031153	0.0230388	0	0.0303935	0.00676482	0	0.014759	0.00732482	0	0	0.0150082	0	0	0.0292133	0.0520145	0	0.0438647	0	0.0384016	0.00585603	0	0	0.0640455	0	0.0104707	0	0.0223414	0.0380094	0	0	0	0	0	0.0518814	0.00423334	0.00852523	0	0	0.0028804	0.00335099	0	0.00360536	0	0.0179208	0.0408282	0	0.00406451	0.00744129	0	0	0	0	0	0	0	0.0296963	0	0	0.0156035	0	0.0239293	0.0156439	0	0.0105797	0.0188249	0.0244564	0	0	0.00680305	0.0129201	0.010351	0	0	0.0199304	0.048824	0	0.0321865	0	0.0154318	0	0.000178582	0.0537632	0	0	0	0.0344415	0.0602336	0	0.00691003	0	0.0431436	0	0	0.00695896	0.0290887	0	0	0.0115108	0.0462819	0	0.0033248	0	0	0.0221163	0	0.0269364	0	0.0640394	0	0	0	0.00945197	0	0	0	0	0.0112868	0	0	0	0	0.0171191	0.0197249	0.0420976	0.0236675	0.00267127	0.0147964	0.00542806	0.0363141	0	0	0	0.00919092	0	0	0.0527648	0	0	0	0	0.00503473	0	0	0	0.0128189	0.0150789	0.0263967	0	0	0	0	0	0	0	0.0519292	0.0363753	0	0	0.0387251	0	0	0.0487531	0	0	0	0.00034889	0.00963689	0	0	0	0	0.00612946	0	0	0.0068125	0.000685094	0.0102886	0	0	0	0	0.00171241	0.0382615	0	0	0.0120198	0	0.00771692	0	0	0.0206522	0.0429392	0	0.0357053	0.00348343	0	0	0.0116577	0.00858075	0.0173849	0.0130551	0	0.00541941	0.00113785	0.0055539	0.00870496	0.0196398	0	0.0236428	0.00994034	0	0.0348831	0	0.0508826	0	0	0	0.0096494	0.030338	0	0	0	0.00606655	0.0319835	0	0	0.0530557	0.0183431	0	0.0347062	0.0173147	0	0	0	0	0.0144672	0	0.0224863	0.0353932	0	0	0	0.005562	0	0.077627	0	0.0387425	0	0	0.0592253	0	0.00972662	0	0.00274509	0	0.0141188	0	0.0205124	0	0.0186938	0.0616404	0.0310167	0.0607063	0.0470293	0	0.0315118	0	0.0333213	0	0.0307109	0	0.0382805	0	0.067975	0	0.0319194	0	0.00132878	0.0143982	0.0391015	0	0	0.0212663	0.0215619	0.0121383	0	0.000940723	0	0.0215964	0.0178852	0.0110349	0.0691526	0	0.0187904	0.045782	0	0	0	0.0320076	0.0444896	0.0764359	0	0	0	0.016975	0.00249147	0.0450308	0.0519094	0.03863	0.00279282	0	0	0	0.00635	0	0.0208446	0.0358292	0	0.00521396	0.0246824	0	0.0141417	0	0.0035429	0	0	0	0	0	0.0358735	0	0	0.00808678	0.0445127	0	0.0289988	0	0	0.0458218	0.00917594	0	0	0.0115475	0	0.0217518	0.0280076	0.05895	0	0.00829409	0	0	0	0.0105904	0	0.0159364	0	0	0	0.0152371	0	0.0404951	0.012283	0	0.0399614	0.0118095	0	0	0	0.0131288	0.0155047	0	0.0122772	0.03981	0	0.0505772	0	0	0.0203547	0	0	0.0176056	0	0.00879359	0.010789	0.04625	0	0	0.019336	0	0.00461766	0	0.0484983	0.00657671	0.0376715	0.020244	0	0	0	0	0.0575754	0	0.0170679	0.0513608	0.0026586	0.0415726	0	0.0263102	0	0	0.0213132	0	0.0153746	0	0.0360299	0	0.00961739	0	0	0.0508358	0	0	0	0	0.00977604	0	0	0	0	0.000699937	0.0169333	0	0	0	0.0283665	0	0.0150597	0	0.00531103	0.0524215	0.0402538	0	0.0553011	0	0	0.0115593	0.000966634	0	0.0155764	0	0.0377144	0.00844172	0	0	0	0	0	0	0.00677031	0	0	0	0.0430094	0	0	0.0239496	0	0.0381502	0.0019137	0.00634179	0	0	0	0	0	0	0.00281829	0	0	0	0.00323564	0	0.00874544	0.0250648	0	0.0196836	0.0250933	0	0.066786	0	0	0	0.0392612	0	0.0085059	0	0	0	0	0	0	0	0	0	0.0320647	0.028233	0.0300308	0.00893703	0	0	0.0111992	0	0	0.0191817	0.0546084	0	0.0322379	0.0258493	0.00624776	0	0.00929102	0.0221834	0.0420308	0.0127855	0.0247692	0	0	0.00522116	0.0193062	0.00556575	0	0	0.015613	0	0.0373227	0.0116037	0.00160726	0.00440413	0.0090539	0.0729448	0	0.0411463	0	0	0	0	0	0	0	0	0.0152793	0	0	0	0.0194124	0.0155352
01166B	0.029602	0	0.0107033	0	0	0	0.0123755	0	0.0184734	0	0.0527813	0.010876	0.0727309	0	0.00757765	0	0	0	0.0095805	0.0448922	0	0.0664049	0.0419847	0.0257764	0.0277327	0	0.0118823	0	0	0	0.0613389	0	0.0050558	0.0157562	0.0274405	0	0.0222077	0.0414225	0.021141	NA	0.0201944	0	0	0	0.0121123	0.0137643	0	0.0544935	0	0.0218147	0	0.0222627	0	0	0.027211	0	0.0105134	0.00664974	0	0	0	0	0	0	0.00406589	0	0	0.00198657	0.0362261	0.00609242	0.00343542	0.00226757	0	0	0.0122972	0.00299228	0	0.0426161	0	0.0181583	0	0.00763573	0.0276352	0.0133569	0.0768168	0.0428702	0.0283026	0	0	0.00900793	0.0234581	0	0	0.00777021	0.0819872	0	0.0169366	0.0072406	0	0.00565403	0	0	0.0284286	0.0181257	0	0	0.0173617	0.0350626	0.0501827	0	0	0	0	0.0181972	0.0105733	0	0.0420818	0.00573079	0	0.0413932	0	0.00295218	0.0288127	0	0	0	0	0	0	0	0.00680206	0	0	0	0	0	0	0	0	0	0	0.0220333	0	0.00615235	0	0	0	0.0299609	0	0.00126567	0.0362386	0.0415174	0.0217323	0.00783351	0.00911419	0.00680584	0.0465664	0.00169787	0	0.00617791	0	0	0	0.0533499	0	0.0152729	0	0.034562	0.073799	0.0245358	0.00981337	0	0	0	0	0.0600035	0	0	0.0787987	0.0181522	0	0	0.0173935	0	0	0	0	0.0260545	0	0	0	0	0.00637879	0	0	0	0.00464453	0.00223004	0.0209511	0.0212501	0	0.017509	0.0359271	0.0467766	0.0494397	0.0681473	0	0.0440606	0.0294252	0	0	0.0787137	0	0.0350858	0.015042	0.0480039	0	0.00288821	0.043769	0.000531752	0.0104545	0.010151	0	0.00386161	0	0.0128272	0.027476	0	0.0393836	0.0077983	0	0.0256034	0	0.020342	0.0172706	0.00113837	0.0791566	0	0	0	0.000212904	0.00403196	0	0.00164001	0.0101823	0.000285906	0.0504271	0.0393791	0.0949085	0.0706505	0.0649512	0.0328152	0	0.101046	0.0703577	0.0280434	0	0	0	0	0.0156695	0	0.0564047	0.0866314	0.03764	0.0801667	0.00387442	0.0151104	0.0305761	0	0	0.013011	0	0.0281108	0	0.000341064	0	0.00342868	0	0	0.0128767	0	0	0.076183	0.025741	0	0.0510924	0	0	0	0.00969131	0	0.0300938	0	0	0	0.00673433	0.0285043	0	0.0293402	0	0.0537525	0	0.0144005	0	0.00977274	0	0	0.00705545	0	0.018419	0	0	0.0409043	0.0201506	0.00631026	0.0196612	0.0134803	0.027279	0	0	0.078623	0.00841055	0	0	0.000351537	0	0.0640409	0.00503974	0	0.0280051	0	0	0	0	0.0393	0	0.0261542	0.00535111	0	0	0	0.03805	0	0	0.00571245	0.0384869	0	0.0334272	0.0748955	0.0376835	0.0296956	0	0	0.0103119	0	0.0268372	0.0201872	0	0.0750329	0.0271373	0.00496127	0.0177226	0	0	0	0	0.0215442	0	0	0	0.0347802	0.0324813	0	0	0.0145005	0.00974748	0	0	0	0	0	0	0.0228759	0.0312574	0	0.0496869	0	0	0	0.0579222	0.00786069	0	0	0.0687785	0	0.016508	0	0.00320726	0.0194662	0	0.0295246	0.000176506	0	0	0.0117434	0	0.0101575	0.0833356	0	7.77e-05	0	0.0649518	0	0.0308789	0.00281334	0.0492876	0	0	0	0.0165719	0.00325405	0	0	0	0.0172958	0	0	0.0184746	0	0.00756166	0.00895281	0.015638	0	0.0255211	0	0.0140492	0.0129718	0	0.0864856	0	0.00135462	0	0	0.0447526	0.00376297	0	0	0	0.0217896	0.0157307	0	0.0337533	0.0623028	0.0573999	0	0	0.0273218	0.0684875	0	0.0434004	0.0072657	0.000585156	0	0.0284154	0.0769374	0.0102525	0	0.00567994	0	0	0	0	0	0.00726318	0.0393428	0	0	0.014534	0	0	0.0616015	0.0549219	0.0184005	0	0	0.0163415	0.0287755	0.0504305	0.00726584	0.0261129	0.0437566	0	0	0.0327247	0	0	0.0419402	0	0	0	9.4e-05	0	0.0432081	0	0.00803038	0	0	0.0193219	0.00473657	0	0	0	0	0.00705453	0	0	0.042202	0	0	0.0100953	0	0.00758355	0	0	0.00343217	0	0	0	0	0	0.018932	0.000246769	0	0	0	0.0119768	0.00312319	0.0557835	0.0256559	0	0	0	0	0	0.0497958	0	0	0.0619597	0.0097472	0	0	0	0.0373644	0.0148573	0.0437056	0.0132514	0	0.0409196	0.00511851	0	0.0843803	0.0123844	0	0.0731467	0.0309795	0	0.0192896	0	0	0.00873491	0	0.00654919	0.0714748	0	0.0186176	0.033924	0.0271221	0	0.00799959	0	0	0	0	0.0736825	0.00573971	0	0.0293367	0.0267601	0.0219325	0.00748978	0.00709232	0	0.000306488	0.0193425	0	0.0312373	0	0.00068772	0.0372365	0	0	0	0.01319	0.0470856	0	0	0	0.0340016	0	0.0518708	0	0	0	0	0.00578466	0.030107	0	0.0222142	0.00201446	0	0.0158948	0.0575013	0.0208689	0.00127673	0	0	0	0	0	0	0	0	0	0	0	0	0	0	0	0	0	0	0	0	0.00188358	0.0125379	0	0.0381217	0	0.0155032	0.0877664	0	0.0327566	0	0.00540245	0	0	0.0031941	0	0	0	0.00734884	0.0674582	0.0803477	0.0160337	0.0411668
01170B	0.0287188	0.0374181	0.0368046	0.0229349	0	0.0211789	0.0320086	0	0	0	0	0	0.110327	0.02637	0.0135013	0	0	0	0	0	0	0.1618	0.0324939	0.0262995	0	0	0.00432082	0.0362265	0.0302209	0	0.036882	0.0136625	0.0535985	0	0.0848187	0	0	0	0	0.0201944	NA	0.0175436	0	0	0.0222813	0.0165824	0	0	0.000926059	0	0	0	0	0	0.0289356	0.000664401	0	0	0.00825822	0	0.0180751	0	0	0	1.62e-05	0	0.0136513	0.0284969	0.00978919	0.0247442	0.0206729	0	0.0114877	0	0	0.00620655	0	0.016941	0	0.0157534	0	0	0	0.00827632	0.0186822	0	0	0	0	0.0165527	0.033779	0	0	0	0	0.016591	0.0112836	0.0255433	0	0	0	0.0127801	0	0.0017697	0.0142301	0	0	0.01861	0.0154248	0	0	0.0152659	0	0	0.0248581	0	0	0.0247503	0.0123784	0	0	0	0.0345052	0.0520347	0	0	0	0	0	0.0606808	0.0236399	0	0.0171323	0	0	0.00734113	0.0481152	0.0467291	0	0	0.0392421	0	0	0.0205029	0.0230795	0.015588	0	0	0.00105079	0	0	0	0.0277761	0.0326992	0	0.0118407	0	0.00953639	0.00642529	0.0302207	0	0	0.0137071	0	0	0	0.0353332	0	0.0872037	0	0	0	0	0	0.00222747	0	0	0	0.0808378	0	0.043104	0.019438	0.021559	0	0.0714867	0	0	0.037427	0.00765839	0.0245812	0.00828312	0.0109289	0	0	0.000335823	0	0	0	0.00869202	0.0429653	0	0	0	0	0.059764	0.0255411	0	0.0542088	0.105224	0.0180858	0.0136224	0.138591	0.0147604	0	0.0316612	0	0	0.0468666	0.0127668	0	0	0.00561677	0	0.00541874	0.000313236	0	0.0405811	0.000958538	0	0	0	0.0490559	0	0.0161554	0.00429363	0.0122343	0	0	0	0	0	0.0258791	0.026366	0	0	0.0104624	0.00858824	0	0.135382	0.165502	0.110273	0.0919655	0	0.109698	0.0872567	0.0642903	0	0	0	0	0	0.0100671	0.119051	0.146068	0.079013	0.0739101	0.00895418	0	0.0721466	0.0250275	0.00572002	0.0587196	0.0382448	0.0198922	0	0	0	0	0	0	0.0143999	0.0450207	0.0254384	0.0660451	0.00453125	0	0	0	0	0.062983	0	0	0.0311654	0.017142	0.0269098	0	0.0369389	0.0487915	0	0.0256121	0	0	0.0304073	0.00181415	0	0.0182699	0	0	0	0	0.0342392	0.0121104	0	0.0218756	0.00418421	0	0.0460793	0	0	0.0201616	0.00129791	0	0	0	0.0662805	0	0.0218973	0.0132138	0.00529664	0	0	0.00891791	0	0	0.0366423	0.00942868	0	0.00768829	0	0	0	0	0.008278	0	0.0011787	0.00259141	0.147874	0.00346791	0.0346714	0.0976254	0.002068	0.0419125	0.0261087	0	0	0.0355056	0	0.0174091	0	0	0.0349011	0	0.00829758	0.0248628	0.00042902	0	0	0	0.0257594	0	0	0	0.019213	0	0.00409031	0	0	0	0.0108825	0	0	0	0.078411	0	0.000322027	0	0	0	0	0	0.0192178	0.0180956	0	0	0.0363366	0	0	0.0260332	0.0124489	0	0	0.0142094	0.0264422	0	0.0284152	0	0	0.0433426	0.0580654	0	0	0.0210768	0	0.0479362	0.0614457	0.00364363	0.00795676	0	0	0	0	0	0	0.0199142	0	0	0	0	0	0	0	0.0527982	0.0288116	0	0	0.000614601	0.00739739	0.0103026	0.0184949	0.0115609	0.00323687	0	0	0	0.00782124	0.0139166	0	0	0.0376425	0	0.0338791	0	0	0.0290578	0	0.0023436	0	0.00147912	0	0	0.0278829	0.0142136	0	0	0.0157418	0.0186549	0	0	0	0	0	0	0.0362223	0	0.0186657	0.0363577	0	0	0	0.0185581	0	0.00788209	0	0.0191816	0	0.0159102	0.02	0.0420149	0.103144	0.00275257	0.117682	0.133229	0	0	0	0.0276793	0	0	0.00460891	0.0236369	0	0.0285303	0.0540478	0.0145732	0	0	0	0	0	0.00645453	0.0124971	0	0.016286	0	0.00625584	0.0374667	0	0	0.030908	0.00373624	0.029681	0.0418021	0.0337774	0.00197585	0.0409778	0.00853384	0.0153361	0	0	0	0	0.0287466	0	0	0.00441409	0	0.0312743	0.0199532	0.0472846	0.0644283	0.042647	0.0142691	0.0434221	0.0188394	0.0130834	0.021216	0	0	0.00734427	0.00210478	0	0	0	0.00208436	0.0190549	0.00553134	0.0112303	0.0450739	0	0	0.00460224	0.0569102	0	0	0.00847223	0	0	0.0255367	0.00953659	0.0158963	0	0	0.0236339	0.04226	0.0088124	0	0.00209015	0.0301115	0	0	0.00118206	0	0	0	0	0	0	0.069715	0	0	0.0118069	0	0.0494615	0.0346821	0	0	0.00462783	0.0267039	0	0	0.000380176	0.00137962	0.0115768	0	0	0	0	0.0124526	0	0	0.012719	0	0	0	0.0139952	0.0032033	0	0.00844421	0	0	0	0.000290565	0.0661316	0.0791209	0.051143	0	0	0	0	0	0	0	0	0	0	0	0	0	0	0	0	0	0	0	0	0.00664976	0.0515623	0	0.0432982	0.0260155	0	0.0346836	0	0.034598	0	0	0.0619744	0	0.00446787	0	0.0425302	0	0.00606018	0.124107	0.101441	0.00930971	0.111354
01171B	0.0118863	0	0.0308893	0.0148483	0.0135304	0.0175955	0	0	0.0145181	0.0156456	0	0	0.00841337	0	0	0	0.0183594	0.025071	0	0	0	0.0191232	0.00307889	0.00815795	0	0	0	0	0.0799252	0.0248596	0	0.00477744	0.0687167	0	0.0027091	0.0380186	0.0386852	0.0362123	0	0	0.0175436	NA	0.0200442	0.000712739	0.0203248	0.031955	0.0100181	0.0128093	0.0606771	0.0148724	0	0	0.0203789	0	0	0.0180937	0	0	0.0153428	0	0.00816193	0	0.0266116	0.00949946	0	0.0165109	0	0	0.00461049	0	0	0.0491601	0	0	0	0.0133225	0	0	0	0	0	0.0431054	0.0397642	0.00753175	0.0147206	0	0	0	0	0.0165832	0	0	0.055611	0	0.000683466	0	0	0.0108061	0.0376389	0.00561225	0	0	0	0.0111698	0.0138272	0.0111944	0.0369482	0	0	0.0353924	0	0	0	0.0188325	0.0357209	0.00967531	0.00709847	0.0205302	0	0	0.00495676	0.0440081	0	0	0	0	0.00118145	0.0155789	0.00210594	0	0	0	0.0845408	0.0196772	0	0.0495949	0	0.0231074	0.0451632	0.0347519	0.105046	0.0152788	0.0205489	0.0183303	0.0277126	0	0.0425382	0.0207411	0.0248208	0.0218699	0	0	0.0248497	0	0	0	0.0200095	0.00872371	0.0018302	0.0131717	0	0.0246171	0	0	0.00803367	0.0304269	0	0.0669319	0.0324425	0	0	0.031285	0	0.00792607	0.0377503	0	0	0	0	0.054243	0.0293066	0	0	0.0619873	0	0	0	0	0	0.0546989	0	0	0	0	0.0350116	0.102765	0.0190248	0.0163417	0.0432736	0	0	0	0.0326077	0.0320833	0	0	0.0362114	0	0	0	0.0272306	0	0.0490166	0	0	9.67e-05	0.0381639	0	0	0	0	0.0071631	0.0159823	0	0	0	0	0.00593175	0	0	0.0255657	0.0151506	0	0.0212645	0	0	0.0136409	0.0760211	0.0145542	0.0537428	0.0478076	0.0422533	0.0110088	0	0.0106577	0	0	0.019925	0.0179478	0	0	0	0.0213802	0.0114907	0.0387962	0	0	0	0	0.0251198	0	0.0258542	0	0	0	0	0.0236533	0	0	0	0	0.000700176	0.0234645	0	0	0.0182994	0.00410505	0	0	0	0	0.0153588	0	0.014665	0	0.00725542	0.00408434	0	0.0492878	0	0	0	0.00247877	0	0.0187573	0	0	0	0.0294938	0	0.0413985	0.0129169	0.0431476	0.0107778	0.0384072	0.0219622	0.00430391	0	0.0316675	0.0127306	0.0370554	0.0295548	0	0	0.0232747	0	0	0	0	0	0	0.0321152	0	0.0272112	0.0316078	0	0	0	0.00760889	0.0331716	0	0	0.00237504	0	0	0	0	0.000513269	0	0	0.0203121	0	0	0	0	0	0	0	0.0192419	0	0	0	0	0.0760113	0.0640162	0.045667	0	0.0148943	0	0.0242153	0	0.0351325	0.0297534	0.0119718	0.0209429	0	0.00426631	0	0.0785238	0	0.0292439	0.0125765	0	0.00906013	0	0.0682955	0.0698679	0	0.0336734	0.00343933	0.000732103	0.00738031	0.00125336	0	0	0.00913505	0	0	0	0	0.0826397	0	0.037733	0	0	0	0.00406883	0	0	0.0233847	0.0483621	0.0289166	0	0.0882577	0	0	0.0166724	0	0.0065282	0.0446318	0	0.00489002	0	0	0	0	0.0445014	0.00183735	0	0.0113389	0.0365043	0.0708971	0.00816833	0	0.017378	0.0139867	0	0	0	0	0.0180663	0	0	0.0507571	0	0	0	0.0330418	0	0	0.0090814	0	0	0	0.00964581	0	0.0816511	0.0417415	0.0146875	0	0	0	0.0121751	0	0	0	0.0366739	0.0049241	0	0.000729843	0	0.0382809	0.0163113	0	0	0	0	0	0.0427425	0.0132177	0	0	0.0102856	0.0242515	0	0.00227295	0.0207474	0	0	0	0.0390925	0	0.0118578	0	0.00397929	0.061313	0	0	0	0	0	0	0	0	0	0	0.0324669	0.0534008	0.0420302	0	0.0232904	0	0.0280609	0	0.0301535	0	0	0.0100431	0	0.00607413	0.0312671	0	0	0.0293571	0.0109581	0.0197716	0	0	0.0141333	0.0145429	0	0.0235243	0	0.0393467	0	0.0114751	0	0.0258679	0.0258316	0.0202653	0.00119475	0	0	0	0.0191387	0	0.00106649	0.00749044	0	0.00346797	0	0	0.0468802	0	0.0438045	0	0	0.0312992	0.000987845	0	0	0	0	0.00464868	0	0.001589	0.0855273	0.00399422	0	0.00645266	0	0	0	0	0.0106789	0.0495224	0	0.0261399	0	0.0253525	0.012577	0	0	0.013518	0.0130338	0.03983	0	0	0.0449664	0	0	0	0	0	0.0388449	0.029886	0	0.0312703	0.0423236	0.0106526	0.0579382	0.021673	0.0477785	0.0166834	0.0310374	0.00940067	0	0.00178094	0	0.0210591	0.0675082	0.0168337	0.0144888	0.0275126	0	0.000994263	0	0	0	0.0251505	0.0239669	0	0.0518044	0.076895	0	0.011465	0	0	0.0109351	0	0	0	0.0108979	0	0	0	0.00193583	7.75e-05	0.00543076	0	0.0322283	0	0	0.0327837	0.0264343	0.0120026	0.00973541	0.011409	0.0108571	0	0.0220411	0	0	0.0283287	0.0322711	0	0.0765871	0.0479705	0.0568213	0.00675961	0	0.000877796	0.00555071	0.0138736	0.0234232	0	0	0.0412083	0.0373444	0.0205998	0	0	0	0.00610566	0	0	0
01174B	0.0332652	0	0	0.0399782	0.056298	0.0279481	0.00248261	0	0.0215276	0	0	0	0.0358135	0	0.00535768	0.0340651	0.00290549	0.0110571	0.00868336	0	0.0272392	0.0782382	0	0	0.0323154	0.0181234	0	0	0.037172	0.0197473	0	0	0.0717969	0	0.0288715	0.00855411	0.0279673	0	0	0	0	0.0200442	NA	0.0124085	0.0470256	0	0	0	0.0860001	0	0.00342783	0.0393471	0.0480698	0	0	0	0	0.00564532	0.0424351	0	0	0	0.0811951	0.0285653	0	0	0.0290266	0	0	0	0.0152334	0.0281375	0	0	0	0.01103	0.0580797	0	0.0128035	0	0	0	0.0380573	0.00498941	0.0100917	0	0	0.0188297	0.0288101	0	0.0575731	0	0.00332364	0	0	0.00445646	0.00675392	0.0567996	0.0671219	0.00186406	0	0	0	0.0504867	0.019513	0	0	0	0	0.0670549	0	0.00286369	0.0134881	0	0.0113757	0	0	0	0	0	0	0.0178247	0	0	0	0	0.0146834	0.00491874	0.0172633	0.0196035	0	0	0.0488959	0	0.00222356	0.0150183	0.0488853	0.0342401	0.0885965	0.00788556	0.0829413	0.0425173	0	0.00746348	0.0436477	0.00959961	0	0.00842464	0	0.0342261	0	0	0.00353117	0.0386866	0	0.00142751	0.00692272	0.00949932	0	0	0.0211142	0.0476604	0.0503	0.0056109	0.0382192	0	0	0	0	0	0.0324329	0	0	0	1.6e-05	0.00867765	0	0	0.0138803	0.0109568	0.015024	0.0171798	0	0	0.0665107	0.0136431	0	0.0358935	0	0.0360755	0.00930479	0.0345673	0.0128324	0	0.0601117	0.0211332	0.0046946	0	0.0450898	0.0451349	0	0.00756302	0.00510888	0.0267978	0.0439347	0.0378252	0.000446225	0.0533918	0.0606701	0	0	0.0683021	0.0662667	0	0.0791374	0.00502678	0.04585	0	0	0	0.00177922	0	0	0.00345367	0	0.00471666	0	0.0333855	0.0219491	0	0.0220125	0.0156306	0.0208637	0	0	0	0	0.0587045	0	0.00880555	0	0.0179271	0.0156253	0	0	0.0225219	0	0.0311963	0.0588432	0.0779696	0.0470304	0.0731704	0	0.0799978	0.0143787	0.0587083	0	0	0	0	0	0	0.0910346	0.0391262	0.0653137	0.0740812	0.0145081	0.0293416	0.0286643	0.00936245	0	0	0.0412244	0	0.0137625	0.0319634	0	0.0176229	0.00907495	0	0.00650894	0.0171902	0	0	0	0	0	0	0.0249513	0.0458722	0	0	0.0751462	0	0	0.0360428	0.01659	0.0447599	0	0.0204156	0.0403314	0.0299877	0.0860372	0	0	0.0173414	0.00121085	0.00562797	0.0101409	0	0	0.0444836	0	0	0	0.00744956	0	0	0	0.00917948	0	0	0	0	0.0215211	0.00759613	0.00782577	0	0.00578896	0	0	0.000964148	0.0330712	0.042224	0.0422236	0	0.000358728	0	0	0	0	0	0.0102307	0	0	0.0200864	0.0795842	0.0209193	0.0524429	0.0408665	0	0.0783137	0.0274323	0.0290965	0.0330278	0.0439699	0.0410877	0.0169971	0	0	0.00184593	0.0350598	0	0	0.005014	0	0	0.0153983	0.0651969	0	0.0106641	0	0	0.0543132	0.0512345	0	0	0.0677777	0.027486	0.0523119	0	0	0.00475819	0	0	0	0	0	0	0.0536897	0.0500577	0.0617853	0	0	0.0287515	0	0	0.0142301	0.00102977	0	0.0123727	0	0	0.00770023	0	0	0.0570896	0.00857757	0.0330037	0	0	0.0322622	0.00702279	0.012193	0.0408541	0.00158634	0	0.00315754	0	0	0.00761206	0	0	0	0.0208662	0.00750881	0	0	0	0	0.0133332	0.0472054	0.0222267	0.0149005	0.0147501	0	0	0.00365465	0.0259531	0	0	0	0	0.0616564	0	0	0	0.0588854	0.0333641	0	0	0	0.0020815	0.0628242	0	0.0348682	0	0	0	0	0.0117021	0	0	0.00178997	0.0291296	0	0	0	0.0589717	0	0	0.0146148	0	0.00136998	0	0	0	0	0.0156806	0	0.0428692	0	0	0	0	0.00493164	0.0389188	0.000811619	0.0553076	0	0.0436176	0.0697907	0	0.0421902	0	0	0	0.0513262	0.0464076	0.0314301	0.0368633	0	0.0159733	0	0.0386396	0.0036379	0	0	0	0.0364767	0	0	0.0180994	0	0.00822393	0	0	0.0191197	0	0.0174604	0	0.0417348	0	0.00480616	0.0148336	0	0.0249939	0.013415	0	0.048806	0	0.0309592	0.0113073	0	0.0365499	0.0114983	0.0091275	0	0	0.0121289	0	0	0.00696638	0	0	0	0	0	0	0	0	0	0.0411786	0.0359161	0	0	0.0592739	0	0.0484331	0	0	0	0	0	0.0702305	0	0	0.0327719	0	0.0467528	0	0	0.023295	0	0.0285567	0	0	0	0	0	0.00453388	0	0	0	0	0.0100178	0	0.0331623	0	0.015681	0	0	0.0398434	0.0282577	0.00468633	0	0	0.0425756	0	0.0368559	0.0419952	0	0	0.0089971	0.00724333	0	0.00338704	0	0	0.00122324	0	0	0.00218033	0.0299564	0	0.0263081	0	0	0	0.0131154	0.0113135	0	0.038748	0.00502185	0.0204885	0	0	0	0	0	0	0	0	0	0	0	0	0	0	0	0	0	0	0	0	0	0.0392246	0.037139	0.0028516	0.0533351	0.0204653	0.0057228	0	0	0.00561842	0.00788955	0	0	0	0	0.0118274	0	0	0.0607611	0.0595632	0	0.04984
01178B	0.0231902	0.00293815	0	0	0	0	0	0.00041122	0.000134438	0	0	0	0	0	0	0	0.011447	0.0139845	0	0	0.0797434	0	0.00981399	0.00773938	0.00215792	0.0350159	0	0.0345917	0	0.0437217	0	0.00883908	0	0.0620496	0	0.0416278	0.0161838	0.0220141	0.0333151	0	0	0.000712739	0.0124085	NA	0.059246	0.0900762	0.0771038	0	0.010613	0	0.016707	0	0	0.0135508	0.0131083	0	0	0.0507535	0	0.0255379	0	0.0209515	0	0.018695	0.0490274	0.0640756	0.0502817	0.025585	0	0	0.016705	0	0.00415758	0.0357845	0.0157766	0	0.0475921	0	0	0	0	0.0249165	0.0111569	0	0	0	0.0406389	0.0447832	0.000485805	0.0916964	0	0	0	0	0	0.0478479	0.0195833	0.0295965	0.0159833	0.0290609	0	0.0201523	0	0	0.00958415	0	0	0	0	0	0	0.0215622	0.0131907	0	0.0152323	0.0189953	0.0353691	0	0.00906752	0	0	0.0129237	0	0	0.0246122	0.041114	0.0314667	0	0	0.0351139	0	0	0.0120595	0	0	0	0.01031	0.0100848	0.014237	0	0.0310158	0	0	0	0.013359	0	0.0284753	0	0.0283732	0.00919672	0	0.00230567	0	0	0.0210309	0	0.00364135	0	0	0.0475417	0.0343729	0	0.0161178	0.00149409	0	0.0146176	0.00961977	0	0	0	0	0	0	0.0444493	0	0	0	0.0767794	0.0223461	0	0	0	0.0254233	0.0193757	0	0	0	0	0	0	0.00476162	0.00721695	0.00416728	0.0792061	0.014345	0.048642	0.00584782	0	0.0599443	0.00230228	0	0.0308164	0	0	0	0.0185068	0.0100649	0.0482586	0.0244167	0.0320288	0.0107148	0	0	0	0	0	0.0603362	0.0116852	0	0	0	0	0.0158749	0	0	0.0169384	0	0.0457719	0.0414067	0.0207318	0.042301	0	0.00272168	0.01083	0.0274165	0	0	0.0366885	0.0144894	0	0	0.0344347	0.00672526	0	0	0	0.0182227	0	0	0	0	0	0.00314343	0	0	0	0.0638245	0.0291545	0.0108719	0.0296162	0	0	0	0	0	0	0	0	0	0	0.0144111	0.0353735	0	0.0228127	0.0131707	0.0207466	0.0248398	0.00671693	0	0.0695432	0	0	0	0	0.0284047	0	0.0226478	0	0	0	0	0.032274	0	0	0.000784237	6.3e-05	0	0	0	0.0547849	0.0312948	0.0119926	0.0423243	0.020306	0.0451757	0.00148012	0.0186668	0.0614842	0	0.0447942	0.0445233	0.00863182	0.00852298	0	0	0	0	0.0446932	0.0644767	0.0344885	0.030569	0	0	0.0378949	0	0.0454356	0	0.0616238	0.0471326	0	0.0372435	0	0	0.0125328	0.00520693	0.0523078	0.0110621	0.0412785	0.0193872	0.0575666	0	0	0	0.0446474	0.0284307	0	0	0	0	0.0629963	0	0	0	0	0.0323841	0	0.0164748	0	0.0480641	0.00436047	0	0	0	0.0331139	0	0.0382777	0.101291	0	0.0261861	0	0.0254494	0	0	0.0168096	0.0142678	0.00286233	0	0.00610728	0.00864272	0.0295478	0	0	0	0.0129577	0.0162291	0	0	0.0194938	0.049489	0.0500083	0.0298212	0	0.0371781	0.05169	0	0.00353879	0.00134298	0	0	0	0.0603851	0	0.00362973	0	0.0553451	0	0	0	0.00905516	0.0508091	0	0	0	0.0229697	0.00588877	0	0	0	0.0398832	0.118752	0	0.0973454	0.0740686	0.0156547	0.022798	0	0	0.0336643	0	0	0	0.00623277	0	0	0.0399252	0.0321175	0	0	0.0141324	0	0	0	0.0330692	0	0	0	0.0515335	0	0.00283187	0.000290052	0	0.0679624	0.00148923	0	0.02617	0	0	0	0	0.0681159	0	0.00841792	0	0.060184	0	0.0211628	0	0	0	0.0704147	0	0	0.00370949	0.00729649	0	0.0330584	0.0705194	0.0331223	0	0	0.00159024	0.00945954	0	0.00167154	0	0.0502518	0.0224627	0	0	0	0	0	0.0226709	0.00466416	0	0.0233828	0	0	0.0504589	0	0	0.00798911	0.0164252	0	0	0	0.00432031	0.018481	0	0.0290433	0	0.00166502	0.0230042	0.05178	0	0	0	0	0	0	0	0	0	0	0	0.0582664	0	0.0606761	0.0423769	0.0120558	0.0167669	0	0	0	0	0	0	0	0	0	0	0	0	0.0160478	0.0474497	0	0.0861477	0.0201803	0	0.028797	0.0675417	0.0588577	5.87e-05	0.00125281	0	0	0.0112429	0	0.0445117	0	0.0670551	0	0.0204843	0.00017034	0	0.055176	0.0203557	0	0.0133532	0.0150962	0.0121697	0.020418	0	0	0	0.0113488	0	0.0527148	0.0537253	0.0456469	0	0	0.060814	0	0.00336917	0.011003	0	0	0.044819	0.0563068	0.00625946	0.0315236	0	0	0.00076584	0	0	0.0933873	0.0191723	0	0.0240527	0	0.0165239	0.0322005	0.00775203	0.0182172	0	0.0285702	0.0141351	0.00285176	0.0187532	0	0	0.0121468	0.0585246	0	0	0	0.0384679	0	0.0300148	0	0	0	0	0.0333978	0.0546593	0.0171163	0.00595473	0.0447902	0.0214193	0	0.049434	0.00374409	0.0180943	0.0331029	0.0333909	0.0683729	0.0149234	0.0425651	0.0131032	0.0529062	0	0.00561298	0	0	0	0.0196782	0	0	0.00796537	0.00201519	0	0	0.0499084	0.0293355	0.0191566	0.0560153	0.0575317	0.0452449	0.036677	0	0	0	0.0113475	0	0
01223B	0	0.017539	0.000329367	0	0	0.00577645	0.00416341	0	0	0.0555384	0.000194375	0.0399619	0	0	0.00545586	0.00416571	0.0294357	0.0917874	0.00686331	0	0.0344366	0	0.0181897	0.00890608	0.0698049	0.0527661	0	0.00181891	0	0.0334373	0.0331814	0.0170057	0.00457573	0.0185452	0	0.0668578	0.0279784	0	0	0.0121123	0.0222813	0.0203248	0.0470256	0.059246	NA	0.0140636	0.0742211	0	0	0	0.031815	0	0.00170418	0.0102511	0	0.0186682	0	0.0689127	0	0	0	0.0257267	0.0117698	0.0242634	0	0.077356	0.0576114	0	0	0.00129434	0	0.0100116	0.0102859	0.0239348	0	0.00174367	0.0451383	0	0	0.0373396	0.0599747	0.0376541	0.00726	0	0	0.0430976	0.00954978	0	0	0.0252517	0	0	0	0	0.0252123	0	0	0	0	0.00883011	0	0	0	0	0.00698001	0	0	0	0	0.00495659	0	0.0342635	0	0	0.0039148	0.0262253	0.0724052	0.00453616	0	0	0.0509683	0	0.0557201	0	0.0363949	0.0145119	0.0471669	0	0.0198843	0	0	0	0.000219251	0	0.00282579	0	0	0	0.0324241	0.0382018	0	0	0	0	0.0349616	0.00912677	0	0.0199492	0	0	0	0.0235706	0	0	0.0536889	0.0432276	0.0159007	0.0123525	0	0	0	0.00124835	0.0157353	0	0	0.0223578	0.0081859	0.0317797	0	0	0	0	0.03083	0.0838333	0.0281923	0.0336992	0	0.122074	0	0	0	0.0220029	0	0.0508899	0.0456366	0	0.0209946	0.0235257	0	0.00710048	0	0	0.00205187	0.0761533	0.0392267	0.0713212	0.00859166	0	0.00716078	0	0.0327243	0.0363579	0	0.0046247	0	0	0.00128494	0	0	0	0	0	0.00203219	0.00591775	0	0.0270884	0.0563917	0	0	0	0	0	0	0	0.0078081	0.0186469	0	0.0215407	0.0176638	0	0.0511926	0.0218873	0	0.0640197	0.0324232	0	0	0	0.0230588	0.0104059	0.0450569	0.00920514	0	0	0	0.0157588	0	0	0	0	0	0	0.108835	0	0	0	0.111528	0.110852	0.123249	0.0909329	0.0158889	0	0	0	0	0	0	0	0	0	0.00854173	0	0	0.00396949	0.0279089	0.0270527	0	0.0261049	0.00921147	0.033658	0.0144316	0.00474865	0	0	0.0171582	0.0183643	0.0805789	0	0	0	0.00483885	0.0231525	0	0.0142163	0	0	0.00358341	0	0.0054003	0.0392569	0	0.0104572	0.0117985	0.00372095	0	0	0.0608708	0	0.035517	0.0177302	0.0256731	0	0.0172733	0	0	0	0.00452082	0	0	0	0	0.0789182	0.0225925	0.0831035	0	0	0	0	0.0279383	0.0285302	0.0217883	0.045009	0.0382029	0	0	0.0654115	0	0	0	0.0957908	0	0.0358466	0	0.020283	0.0230644	0	0	0	0	0	0	0	0	0	0.0239237	0	0.0166341	0	0.0991742	0.00682131	0	0.00994897	0	0	0	0.0328589	0.0324662	0	0.00828946	0	0	0.00847784	0	0.0356751	0	0.0462011	0.0107677	0.0633759	0	0.0036201	0.0468233	0.0830905	0	0	0.058431	0	0	0.00843046	0.0289164	0.0586949	0.0401249	0.00598334	0	0.000742962	0.0311502	0.0114617	0	0	0	0	0.0379383	0	0	0.0363647	0.0498061	0	0	0	0	0.0347895	0	0.0249769	0	0.0179751	0	0	0.0314895	0.0148031	0.0278071	0.0947325	0.0120764	0.0226846	0.0723764	0	0	0	0.0180551	0.0477349	0.0207719	0	0	0	0	0	0.0134525	0.0310588	0.0641672	0.00854642	0.00745731	0	0.0313398	0.0276077	0	0.00339404	0	0	0.0433578	0.0131097	0	0.0220189	0.00433279	0.080424	0.0421864	0	0.0362443	0	0.0239353	0.000981315	0	0.0709059	0	0	0.0118551	0.0907806	0	0	0.00317402	0.00442338	0	0.0872722	0	0	0	0.0247428	0	0	0.0380854	0	0	0	0	0.00826349	0	0	0.0274035	0.00773713	0.0058406	0.0462742	0	0.0422914	0	0	0	0.0301758	0	0	0.0285955	0.00771821	0	0	0.00622504	0	0	0	0	0.0485797	0	0	0.0473495	0	0.0408232	0.0290125	0	0.0718221	0	0	0.0730069	0	0.0106867	0	0	0	0	0.0045318	0	0	0	0	0.00122343	0.0535862	0.0149761	0.0247768	0	0.026521	0	0.0574384	0	0	0	0	0	0.0354099	0	0	0.0313691	0.0118485	0.0476931	0.0138931	0	0.0416257	0.0553109	0	0.00648583	0	0.0394607	0	0	0	0	0	0.0339349	0	0.023219	0	0	0.0154423	0	0.02406	0	0	0	0	0	0	0	0.0359679	0	0.0238035	0.00220095	0.0480115	0	0	0.0464106	0.0118987	0.0649516	0.0130604	0	0	0	0	0	0	0	0	0	0	0	0.027161	0	0	0	0	0.0259164	0.0139441	0	0.00154963	0	0	0.0244913	0.055173	0	0.0313999	0.0307167	0	0.0702801	0	0	0.00126097	0.000489869	0	0.0379654	0.00209749	0	0	0	0.117132	0.0904506	0.12702	0.0951519	0.0927133	0.125271	0.0882732	0.106634	0.125227	0.13699	0.107795	0.113842	0.118409	0.0789985	0.110536	0.0927393	0.146044	0.126813	0.0963955	0.0734415	0	0	0.0261388	0	0.0331827	0.0595957	0	0	0.0225631	0	0.0171302	0	0.00632172	0	0.0632807	0.0452846	0.0136357	0.0182379	0	0	0	0
01224B	0	0	0	0	0	0	0	0	0	0.00239198	0.0118766	0.00794271	0	0.00574398	0.0192198	0	0	0.00291353	0	0	0	0	0.0441821	0	0	0.0168597	0.0204185	0	0	0.0773022	0	0.0389371	0	0.0341278	0	0	0.0157838	0.0362456	0	0.0137643	0.0165824	0.031955	0	0.0900762	0.0140636	NA	0.0387153	0	0	0	0	0	0.00973254	0.031434	0.00774153	0.0139729	0	0.00275773	0.00697223	0	0.00416335	0	0.0261406	0.00805657	0.00177766	0.0107532	0.0119933	0	0	0	0.0191032	0.00305004	0.0290938	0	0.00776909	0	0	0	0	0.00396266	0	0.00486631	0	0.00534718	0	0	0.0679759	0	0	0.0558037	0	0.0151315	0.0470732	0	0.0276631	0.0160229	0.00399297	0.00685084	0.00541154	0	0	0.0104049	0	0.00256163	0	0.0410327	0.0413291	0	0.00100682	0	0.00909905	0	0.00122192	0.0206092	0.0169539	0.0144179	0	0.0141046	0	0	0.0300945	0	0.0190162	0	0	0.0388036	0.0154627	0.0235439	0.0267465	0.00733995	0	0.00945582	0.00639207	0	0.00777757	0	0	0.0288736	0.00957966	0.00898522	0.0521154	0	0	0.0335693	0	0.0441586	0.0690751	0	0.00836958	0	0	0	0.000485599	0	0.00360884	0	0.00278076	0	0	0.0281663	0.00590535	0	0.0292021	0	0.0356332	0.00236967	0	0	0	0	0	0	0.00820861	0.00597216	0	0	0	0.0230415	0.0210984	0	0	0	0	0	0	0.00742676	0	0	0	0.0477434	0	0.0125112	0	0	0	0.00991488	0.0255092	0	0.0221667	0.00898497	0	0.0118081	0	0	0	0.0245695	0.0157652	0.0258327	0	0	0	0	0.0214189	0	0	0	0	0	0	0	0	0	0.0361966	0	0	0.0104012	0	0	0	0.0125211	0.0486938	0	0	0.0716375	0	0.00172283	0	0.0181102	0.00437866	0	0.00612403	0	0	0	0	0	0.0782996	0	0.0244251	0.0136058	0.0198356	0.0417929	0	0.0248101	0.0325405	0	0.0140052	0	0.000279406	0.0010882	0.0133801	0.0480693	0.0184108	0.027468	0.021315	0.00721752	0	0.0289534	0	0	0	0.00949932	0	0.0604733	0.0339045	0.0195415	0	0	0.0080714	0.0368096	0	0	0.0203929	0.0117825	0.0577573	0.0233878	0.013382	0	0.0241064	0	0	0	0	0	0	0.0263648	0	0	0.00253461	0	0.0267183	0	0.0223391	0	0.000295336	0	0.0147958	0.0583721	0.0243099	0	0.0195965	0	0	0	0.00260793	0	0	0	0	0	0.00570518	0.0319819	0	0	0.00680692	0.00370143	0.00118792	0	0.00441411	0	0.0286342	0	0	0.00652666	0.00487575	0	0.0165227	0	0	0	0	0	0	0	0.000104743	0	0.0134382	0.0044668	0.027293	0.0309207	0	0	0	0.0165672	0.000849489	0.000551797	0.0245062	0	0	0.0413122	0	0	0	0	0	0	0.0390426	0	0.0226151	0.0337371	0	0	0	0.00151228	0.00038155	0	0.0620169	0	0	0.00839742	0	0.000677877	0.00559261	0.0124311	0	0	0	0	0.0145401	0	0.0304908	0	0	0.0551217	0	0	0.0101785	0	0	0	0	0	0	0	0	0	0	0	0.0639587	0	0	0.00752841	0	0.00940682	0.00121633	0	0	0	0.0377501	0.000881639	0.0226971	0.050005	0	0	0	0.0148155	0.00500626	0.00779505	0.0138313	0	0	0.0211062	0	0.0350366	0	0.0293732	0.0142183	0.0252179	0.0152115	0	0.025365	0	0.00362476	0	0.0151006	0.0035086	0	0.0291376	0	0.00484237	0.0192609	0	0.0192254	0	0	0	0.00470562	0	0	0.06804	0.012687	0.0467791	0	0.0288589	0.00716437	0.0341752	0	0	0.00825459	0.0322927	0	0.0361097	0	0.0112711	0	0	0.0280566	0	0	0	0.0169634	0.00853187	0	0	0	0.0523922	0	0	0	0	0.00607999	0.0170888	0.0280046	0	0	0.0195319	0.0120237	0.00246905	0	0	0.00519307	0.0132395	0.0363332	0.0327132	0	0	0	0.0366443	0	0	0	0	0.0373715	0.0200943	0.0150721	0	0	0	0.0352697	0	0	0.00116991	0	0.0205245	0	0.0351191	0.0267453	0	0.0773882	0.00148543	0.0368599	0	0	0	0	0.027694	0.00395566	0.0123607	0	0	0.0188976	0	0	0	0.00425867	0	0	0.0148515	0	0	0	0	0	0.0115145	0.0335775	0.0154991	0.0358663	0	0	0.0197181	0	0	0	0.0224662	0.083851	0.0653577	0.00957983	0	0	0.00548106	0	0.0108626	0	0.00650582	0	0.0471203	0	0	0.0192879	0.00532004	0	0.0260512	0.00564386	0.0148401	0.0397669	0.00404494	0	0	0	0.0370961	0.0203195	0.0169206	0.014928	0.0165949	0	0.00505355	0.00287757	0.0260282	0.0170226	0	0.00736103	0.0423205	0.0487896	0	0	0.00692405	0	0	0.0238212	0	0.00574935	0.0475204	0.0128005	0.054759	0	0	0	0	0	0	0.00665093	0	0.0115566	0	0	0	0.0156702	0.0219197	0.0316309	0.00975214	0	0.0105132	0	0.0102478	0.0178084	0.0163262	0	0.00141267	0.00204169	0.00371065	0.0215173	0	0	0	0	0	0	0.0204348	0.0327967	0	0	0.0310659	0	0	0.00952868	0.00325483	0.0243315	0.0210701	0.0359875	0	0	0.0133256	0.0192168	0	0.0115116	0	0.0256914
01227B	0	0.047177	0	0	0	0	0.044245	0	0	0.227794	0	0.0627928	0	0	0	0.030614	0.0510927	0.121374	0	0.00693344	0.135074	0	0.00311094	0	0	0.115697	0	0.0293265	0	0.0125288	0	0.0309927	0	0.232255	0	0.0924029	0.0351949	0	0	0	0	0.0100181	0	0.0771038	0.0742211	0.0387153	NA	0	0	0	0.0305146	0	0	0.0188428	0	0.0125811	0.0650645	0.0956789	0	0	0	0.108852	0.00747874	0	0.0851002	0.265818	0.110824	0	0	0	0.0470267	0	0	0.111012	0	0	0.104429	0	0	0	0.0565968	0.104108	0	0	0	0.0678375	0.045279	0.0144215	0	0.185889	0	0.0830393	0.0379032	0.000150726	0	0.0024228	0	0	0	0.0956164	0	0	0.0208958	0	0.00602285	0.0491323	0.0478586	0.00217734	0	0	0.0112504	0.01497	0.0673072	0.0353774	0	0.138287	0.149627	0.0238356	0.0441187	0.0500687	0.0156952	0	0	0	0.10087	0.182564	0.0203495	0	0.0147863	0	0	0.00870279	0	0	0	0	0	0	0	0.0480743	0	0	0.0890846	0	0	0	0.00913118	0	0.0593168	0	0	0	0	0	0.213813	0.00729317	0	0	0	0.0566247	0.0512135	0	0.0364633	0	0.0252817	0.129447	0.0144937	0.0294869	0	0	0	0	0.0170008	0.116572	0.041407	0.0874052	0	0.273384	0	0.0160764	0	0	0.0817144	0.229423	0	0	0	0	0	0.032453	0	0	0	0.248436	0	0.260513	0	0	0.014158	0	0.0811919	0.0805683	0.0476733	0	0	0	0.0392912	0	0	0.00405179	0.0210439	0	0.00845937	0.0402829	0	0.00393218	0.0350183	0	0	0.0293571	0.0427241	0	0.0602955	0	0.00695727	0.0362567	0	0.0371147	0.0352566	0.0368579	0.0526806	0	0	0.0472301	0.0390121	0	0	0	0.0130769	0.0150399	0.0650844	0.0258201	0	0	0	0	0.0936816	0	0	0	0	0	0.346649	0	0	0	0.334943	0.319137	0.311699	0.304176	0	0.0160979	0	0	0	0	0	0	0	0	0.0357517	0.0106288	0	0.0154394	0.00761422	0	0	0.0277911	0.00154236	0.0847178	0	0.0210792	0	0	0.071724	0.00470524	0.183135	0	0.0236116	0	0.0161463	0.0875976	0	0	0	0	0	0	0	0	0	0	0	0.00856851	0	0	0.0340989	0.029473	0.00416179	0	0	0	0	0.0317646	0.00325601	0.0315536	0	0.0253874	0.056044	0.0122138	0.0363624	0.0245193	0.035679	0.191529	0	0.0171468	0	0	0	0.100212	0.0543591	0.0976728	0	0	0	0.0412048	0	0	0.0126838	0.173537	0.00845166	0.0420601	0	0.0790951	0.0471955	0	0	0.00558762	0	0	0	0	0	0.0471009	0	0.000578034	0	0	0.203756	0.0286989	0	0	0.00222025	0.0292545	0	0.110619	0.104849	0	0	0	0.00621978	0	0	0.0143353	0	0.052316	0.00397702	0.0395959	0.01699	0.0645464	0	0.0080158	0	0.0416636	0	0	0	0.179169	0.029734	0.0202678	0	0	0.0644581	0.00855622	0	0.100567	0.0405346	0	0	0.0101222	0.247456	0	0	0.108528	0.117128	0	0	0	0	0	0	0	0	0	0	0.0373509	0.0430955	0.0678716	0.0748726	0.215239	0	0.224079	0.238216	0	0	0.0242426	0.0434686	0.115453	0.0874611	0	0	0	0	0	0.0246004	0.0333622	0	0	0	0	0	0.0126547	0.000258815	0	0	0.0708296	0.221579	0	0.00975813	0.0627786	0	0.261554	0	0	0	0	0.0848349	0	0	0.0995905	0	0.00107669	0.0235017	0.06945	0.0103164	0.0423756	0.101736	0	0	0.18608	0.0433105	0	0	0	0	0	0.0977957	0.113728	0	0.0112215	0.00412377	0.0351112	0.0196222	0	0	0.0194339	0	0.0575645	0	0	0	0	0	0	0.0354787	0.0251341	0.11486	0	0	0	0	0	0.0191162	0	0.0366845	0	0.0241518	0.0513067	0.0826672	0	0.112608	0.1068	0	0.251501	0	0	0.0515614	0	0	0	0	0	0	0	0	0.0200082	0	0.0728464	0.0379588	0.0199256	0.0397467	0	0.0207985	0.103071	0	0.0539297	0	0	0	0	0	0	0	0	0.0466344	0.021113	0.160811	0.00545844	0	0.011204	0.275918	0	0	0	0	0.00402272	0	0	0	0	0.186657	0	0	0.0440971	0	0.0649716	0	0	0.057466	0	0	0.0180601	0	0	0.000893308	0.152502	0	0.131292	0.0599864	0.0841633	0.0134196	0	0.129321	0.0294404	0.116211	0	0.0292828	0	0	0.0189597	0	0.0209795	0	0	0	0.00559229	0	0.0438089	0	0	0	0.00765586	0.0353524	0.060049	0	0	0.0565938	0	0.045817	0.241008	0.0202961	0.129537	0.0898169	0.0562787	0.2369	0.0268832	0	0	0.137065	0	0.0488977	0.0522144	0	0	0	0.348233	0.356172	0.357686	0.33256	0.343941	0.344751	0.316059	0.32421	0.310319	0.347463	0.371576	0.367714	0.314197	0.289699	0.355585	0.308979	0.388589	0.34576	0.309892	0.0419638	0.00968196	0	0	0	0	0.0551284	0	0.051881	0	0	0.00461076	0	0.0129581	0.00140346	0.157904	0.0312259	0.0556667	0.00195153	0	0	0	0
01229B	0.0388451	0	0.0104782	0.0207491	0.00413336	0.00285918	0.024136	0	0	0	0.0135069	0	0.0455936	0.0136622	0	0	0	0.0167379	0.0117308	0.0336541	0.0145945	0.0515923	0.0354785	0.0201746	0	0	0	0.0146924	0.0164885	0	0	0	0.00637863	0	0	0	0	0	0.0109327	0.0544935	0	0.0128093	0	0	0	0	0	NA	0.011424	0	0.0342461	0.0314604	0.00665218	0.051999	0.0513248	0.0225346	0.00539679	0	0	0.0173957	0.0494648	0	0.00159136	0	0	0	0.00589953	0.022348	0.0527859	0	0.00258684	0.0228667	0	0	0	0.0489064	0	0.0239765	0.018822	0	0.142346	0	0.0033798	0.000599963	0	0.029609	0.00783395	0.0389625	0	0	0.0477825	0	0	0	0	0	0.0193483	0	0.0428419	0	0.0438937	0.0146836	0	0.000419568	0	0.0239699	0	0.0106125	0.0400033	0	0	0	0	0.0169831	0	0.0151959	0.000118497	0.00305697	0	0	0.0448967	0	0.00541254	0	0	0	0	0.00483919	0.000849238	0	0.0224837	0.00190913	0.0409043	0	0.0471512	0.00886111	0	0.0111722	0	0	0	0.0297051	0	0.0185597	0.0259217	0.00915839	0	0.0053945	0.0133547	0	0.0212532	0	0.0238208	0.00897365	0	0.0134948	0	0.00929384	0.00201479	0.0669188	0	0	0.0262305	0.00148278	0	0	0	0.0253034	0.00393903	0.0257363	0.0312351	0	0.0235658	0	0	0	0	0	0.0162216	0.00628512	0.0273325	0.0312606	0	0	0	0.015561	0.0123128	0	0.0172264	0.000468087	0.0159474	0.0496374	0.0536621	0	0	0	0	0.044323	0	0	0.00651565	0	0	0.0276159	0.0182869	0.00929572	0	0.00404315	0.0566394	0.0591373	0.0396695	0.047897	0	0.0267104	0.0507587	0.028572	0	0	0.025366	0.00620607	0	0.0388295	0	0.0226026	0.000352998	0	0.00165646	0	0	0	0	0.0707056	0.0115144	0.0110015	0	0	0.0553785	0.00663838	0.00538742	0	0	0.00879189	0.0237445	0.00657063	0.0428067	0	0.00645876	0.0310228	0.0277429	0.0566483	0.0452173	0.00594589	0	0.0178103	0.0673594	0.0709333	0	0	0	0	0	0.0207195	0.0637645	0.0536873	0.0522487	0.0604305	0.0816554	0.0263544	0.00916494	0	0.0140941	0	0	0	0	0	0.017591	0.0159487	0	0.0246463	0.0135707	0	0	0	0	0	0	0.0107279	0.0164756	0.0228948	0.00387392	0	0.0414811	0	0	0.014211	0.0185687	0	0.0307071	0	0.00594768	0.00543083	0	0.0375955	0.034128	0.0029232	0.0221852	0	0	0.00416424	0	0.0345092	0	0	0	0.0101721	0.0571886	0.0202055	0.0457014	0	0	0.00536959	0	0	0	0	0	0.0100505	0.0242443	0	0.00195695	0	0.0438771	0	0	0.00946758	0	0	0.0217547	0.0437744	0.00102916	0	0.0371739	0	0	0.0513946	0.0821436	0.0093711	0.0804004	0.0337661	0.00237729	0.0225682	0	0	0	0	0.0153201	0.0189145	0	0	0	0.0353515	0	0.0158025	0.0515041	0.00832523	0	0.0404106	0	0	0	0.017749	0.0528075	0	0.0354143	0.00362227	0	0.0178694	0.0130328	0.00363012	0.0214154	0	0	0	0	0.0257209	0	0.00834722	0	0	0.0124868	0	0	0	0.0369072	0	0	0.00848351	0	0	0	0	0.00346493	0.0308266	0	0	0.015961	0	0.0372611	0	0.0445957	0.00400359	0.00576556	0	0.00170922	0	0.0172248	0.039137	0	0	0.029615	0	0	0.0426406	0	0.0336527	0	0	0.0303312	0.0200292	0.0543337	0.0191442	0.0182546	0	0.0143113	0	0.0289884	0.00493968	0	0.0509622	0.0211269	0.0221872	0	0.0534821	0	0.051146	0	0.000924868	0	0	0	0	0	0.00357752	0.00113702	0.00840993	0	0.015439	0.0274607	0	0.02503	0	0	0	0	0	0	0	0	0	0.0101272	0.0230377	0.0117967	0	0	0	0	0	0.0161266	0	0.0124843	0.0178095	0	0	0	0	0.0179282	0	0.0458096	0.0284897	0.0262381	0.001689	0	0	0	0.0166763	0	0	0	0	0	0.0469467	0	0.0422012	0	0.0306973	0	0	0.0475727	0.0120625	0	0	0.0439366	0.00243216	0.0544908	0	0	0.0378359	0	0	0.0266964	0.0535158	0.038359	0.0152377	0	0	0	0.0450896	0	0.00617168	0	0.0186734	0	0.026268	0	0.0279157	0	0	0.0193973	0.0390759	0	0.00592056	0	0.00821028	0.00882946	0	0	0	0.0294251	0.0168644	0	0.00715356	0.0183366	0.0222787	0.0139657	0.0492452	0	0	0.0149161	0.0270876	0	0.0548128	0	0.0306245	0.0179932	0	0	0	0.00240024	0	0.0661526	0	0	0.0212329	0	0	0	0	0	0.00847678	0	0	0	0	0	0	0.0109194	0.042521	0	0	0	0.0279556	0	0	0	0	0.0132407	0.02431	0.0165582	0.035903	0	0	0	0	0	0	0	0	0.0102692	0	0.00934693	0	0	0	0	0.0567202	0.0352694	0.0489624	0.0214074	0.0234645	0.00535288	0.000471533	0.0636803	0.0125883	0	0	0	0	0	0	0	0	0	0	0	0	0	0	0	0	0	0	0	0	0.0176333	0	0	0	0.0463857	0.0290109	0.0119702	0.0328807	0.00645637	0	0.0223626	0	0.0618892	0	0.0101459	0	0	0.0575801	0	0.0700605	0.038896	0.0284114	0.0622688
01231B	0.0228959	0.0254148	0.00794946	0.0721644	0.0953345	0.0190677	0	0.00774434	0	0	0	0	0.0100711	0.0305413	0	0	0	0	0.027576	0	0	0.0867174	0	0.0198222	0	0	3.35e-05	0	0	0	0	0	0.0635085	0	0.0293318	0	0.00687561	0	0	0	0.000926059	0.0606771	0.0860001	0.010613	0	0	0	0.011424	NA	0	0	0.000464571	0.0331107	0	0.0164517	0	0	0	0.0861215	0.00356829	0	0	0.0133724	0.0393437	0	0	0.00336851	0.00427522	0	0	0	0.0262406	0.0246788	0	0	0	0.0407967	0.0508174	0	0	0	0	0.0416594	0.012411	0.0544971	0.00358502	0	0	0	0	0.0197772	0.0131884	0.0828894	0	0	0	0	0.0544377	0.0818152	0	0	0	0	0.000451023	0.0536495	0	0	0	0.00204218	0	0.00431232	0	0	0	0.0317088	0	0	0	0	0	0.0307429	0.049006	0	0	0	0	0	0	0.0205348	0.0172492	0	0	0.0808562	0	0	0.0640441	0.0299205	0.0335914	0.0434872	0	0.0978023	0	0	0	0.0136454	0.0154806	0	0	0.0390175	0.0883741	0.0231112	0	0	0.0562351	0	0	0	0.0112065	0	0	0.0185041	0.022965	0.0187438	0	0.00560837	0	0	0	0.0493759	0.0189892	0	0.0159634	0	0	0.0308613	0	0	0	0.0499604	0.062888	0.0170892	0.0344251	0	0	0.0321988	0	0	0.0140149	0	0.00956356	0	0	0	0	0.0629775	0.0242142	0	0	0.0263164	0.0256775	0	0	0	0	0.0407984	0.0134718	0	0.0105217	0.0983032	0	0.019359	0.0328062	0.0568196	0	0.0327748	0.0237389	0.062954	0.0122011	0.0177675	0	0	0.029137	0.0434828	0	0	0.0167439	0	0	0	0.00173492	0	0.0694663	0.0290814	0.028684	0.0068944	0	0	0.102681	0	0	0	0	0	0.00613443	0	0	0	0.0171043	0.0769081	0.0659696	0.0438257	0.0717087	0	0.0528341	0.0500197	0.0682131	0	0	0	0	0.0198632	0.0428273	0.0975983	0.106398	0.060477	0.0298961	0	0.0190749	0.01793	0	0	0	0	0.0345988	0.0211305	0.0314412	0.000276934	0	0	0.0187558	0.00566333	0	0.0381972	0	0	0	0	0	0.0449349	0.0669216	0	0	0.0293906	0	0	0.0229419	0.0169745	0.0168726	0	0.00995623	0.086576	0.0140209	0.0224904	0	0.052763	0.014949	0	0.00983235	0.0461265	0.00384821	0.0185738	0.0797253	0.0184969	0	0	0	0	0	0	0.0332187	0	0	0	0	0.0292618	0.00398054	0.0441965	0.00192257	0.0148115	0	0	0	0.0416483	0	0	0.015504	0	0.0201524	0	0	0	0.00240694	0.00551791	0	0	0	0.0967008	0.0119813	0.0565192	0.0507048	0.00442662	0.0566729	0.0200242	0.0431581	0.0171795	0	0	0	0	0.0186789	0.00551891	0	0	0.0439474	0	0	0.042988	0	0.087229	0	0.028881	0	0.0270197	0.00564467	0.0260128	0	0.0295696	0.036276	0.0466503	0.0622532	9.6e-05	0	0.0152154	0	0	0	0	0	0	0	0.0469183	0	0	0	0	0	0	0	0.0128686	0	0	0	0	0	0	0	0.0102728	0	0	0.0489045	0.0177848	0	0	0.0895147	0.0208846	0	0	0	0	0	0	0.0215652	0	0.00927688	0.0810267	0	0	0	0	0.0112044	0	0	0.0101069	0.0952089	0.000365262	0.00450368	0	0.00692347	0.00652837	0	0	0.0248674	0	0.0285991	0.0182223	0	0	0.0415546	0	0	0.00476732	0	0.0453334	0	0	0.0311325	0.0216465	0	0.0151226	0	0.0759024	0.0252063	0	0.0171671	0	0	0	0	0.0400352	0	0	0	0.0122458	0	0	0	0.00608909	0.0165724	0	0	0.0756043	0	0	0.0198616	0.053686	0	0.0020807	0	0.0531968	0	0.0435394	0.0653673	0.0127515	0.0360808	0	0	0	0.0783731	0.0115963	0.0150711	0.0367501	0	0.00175283	0	0.0404468	0	0	0.0334163	0	0.0564102	0	0	0	0	0.00257715	0.013396	0	0	0.0119347	0.0112201	0.0247493	0	0	0.00274397	0.0414108	0.016248	0.00448154	0	0	0	0	0	0.0284998	0	0.0399806	0.0239604	0.0165087	0	0.0426743	0.0165933	0	0.0194798	0.0320449	0	0.00252667	0	0	0	0.00565777	0.0101769	0	0.0214468	0.0210216	0	0.0361625	0	0.0562347	0.0479739	0.0100516	0	0	0.00277382	0.00421216	0.00914054	0.0197144	0	0	0.0332835	0.0171776	0	0	0.00873931	0	0	0.0368845	0	0.0255241	0	0	0	0	0.0131168	0	0.00535299	0	0.0150507	0	0.0458533	0	0	0	0	0.0247376	0.0160235	0.077625	0.0241902	0.000963701	0.0281968	0.0290581	0.00899283	0	0	0.00105069	0	0.0123968	0	0	0	0	0	0	0	0	0.0238834	0	0	0	0.0362668	0	0	0.0121549	0	0.0485458	0.028825	0.033496	0	0	0	0	0	0	0	0	0	0	0	0	0	0	0	0	0	0	0	0	0	0.0325033	0.0437557	0.0879939	0	0	0	0	0.0288873	0	0.0261946	0	0.0480404	0	0.0130536	0.00733122	0	0	0.102067	0.0895666	0	0.0541153
01233B	0.00696854	0	0.0217901	0	0	0	0	0	0	0.0228891	0.00761479	0.00240681	0	0.0150964	0	0.0302846	0.0142417	0.00285475	0	0.0435935	0	0	0	0	0.0085406	0	0	0.0103276	0.00515451	0	0	0	0	0	0	0.0169603	0.0243951	0.0105447	0.0079517	0.0218147	0	0.0148724	0	0	0	0	0	0	0	NA	0	0.000618502	0.0264139	0.000579282	0	0.0335998	0	0.0553135	0.00667866	0	0.0317612	0	0.0034438	0	0.00613409	0	0	0	0.0168676	0	0	0	0	0	0	0	0.0241526	0.0110743	0.0165954	0	0.00910033	0.0330254	0.0220347	0	0	0.0409932	9.98e-05	0	0	0	0.0507725	0	0	0.00593605	0	0	0	0	0.0326953	0	0	0	0	0.000216072	0	0	0.00735946	0	0	0.0248494	0.0368289	0.00133256	0	0.0247617	0	0.01167	0.00785384	0.0146611	0	0.0332328	0.0199781	0.0069166	0.00852943	0	0.0186059	0.000546252	0	0.0568236	0.0119023	0	0.0429062	0.0105651	0.019292	0	0.0300832	0.0125265	0	0	0.00631027	0.0512429	0	0.00227747	0	0.0184374	0	0.0177809	0	0.0381357	0	0.0342799	0	0.0102226	0.0420648	0	0.0106531	0	0.0157535	0	0.044225	0.0811707	0	0	0.0292434	0	0.00298898	0	0	0.0355337	0	0.00593789	0.00683373	0	0.0246828	0.00634978	0	0	0.00649953	0.0242346	0	0	0.0345383	0.00118912	0	0	0	0	0.0223143	0	0.00450369	0.000166274	0.0368175	0.0277996	0	0	0.0148226	0	0.0311603	0.0517135	0	0	0.021493	0	0	0.0270409	0	0.00581042	0.0141671	0	0	0	0	0	0	0.0251352	0.00618933	0.066775	0.00877997	0	0.032462	0.0445088	0	0.0442157	0.0232078	0	0.0371255	0	0.000322451	0	0	0	0.0032276	0	0	0	0.0254543	0.0351357	0	0.0638059	0	0.0562652	0.0110391	0.00629487	0	0	0.025146	0.00177586	0.0279735	0.0417351	0	0	0	0	0.00284129	0	0	0	0	0	0	0.0306898	0.00113112	0	0	0	0	0	0.0328628	0.00050593	0	0	0	0	0	0	0	0	0	0.0166879	0.00343615	0	0	0.00395309	0.0261228	0.0164907	0.00893445	0	0	0	0.0434104	0.0211847	0.0604961	0	0.0299411	0	0.00713341	0	0.0227838	0.00791815	0.000918722	0	0	0.0479983	0.0171563	0	0.0250114	0.00353622	0	0.0199224	0.00250565	0	0.000604832	0	0	0	0	0	0	0	0.00851591	0	0	0.00785524	0	0.0119861	0.00719751	0.0144909	0.0107752	0.00129364	0	0.00908545	0.031592	0.0230464	0	0.0166018	0.00110077	0	0.0283485	0	0	0.0146229	0	0.000842161	0.0221758	0	0	0.0275134	0	0.00483259	0.00584247	0	0	0.00183525	0.0412295	0.0230172	0.0150502	0	0.0278724	0.00995402	0.0323879	0.0187901	0.00850509	0.0342786	0.0685521	0	0.0300067	0	0	0	0	0	0.00447362	0	0.0305249	0	0	0.0475841	0.0157369	0.0219447	0	0	0.00458564	0.0120524	0.0567591	0	0	0.0316535	0.0336911	0.011873	0	0	0.00120682	0.00941185	0	0	0.0582804	0.0238652	0	0.0299913	0.0255006	0	0	0	0	0.0944554	0	0.00317694	0.0244226	0.0256199	0.0117398	0	0.0045114	0.0306661	0.0413208	0.0183234	0.0210399	0	0.0345563	0.0136793	0.00667858	0.00144805	0	0.0162264	0	0	0	0	0.0255181	0	0.00611506	0.0205375	0	0.00758783	0	0	0	0.00114119	0	0.0251314	0	0.0141582	0.0115391	0.00431885	0.00296724	0	0.0717664	0.0409421	0.0260958	0.00032426	0.0405365	0.0180415	0	0.00122839	0.00577775	0	0.0107513	0.000173151	0.0290242	0	0	0.0169315	0.0552825	0	0	0	0.00508939	0	0.0468362	0.0204457	0	0.012954	0	0.0346334	0.0380556	0.0168347	0	0	0.0132189	0	0	0	0	0	0.00980844	0	0.0104735	0	0	0	0	0	0	0	0.0524786	0.0478217	0.0189368	0	0.0299623	0.0083076	0.0197876	0	0.0418192	0.0189777	0.0233832	0.0417584	0.0235689	0	0	0.0232116	0.0202858	0	0	0.0266227	0	0.0113477	0.0356809	0.0166813	0.00790944	0	0.0694112	0	0.007697	0.0277094	0	0.0612845	0.0163415	0	0	0.0454129	0	0.00306193	0.051174	0	0	0	0	0.0202173	0	0.0293365	0	0.020602	0	0	0	0	0	0.0198234	0.00473491	0	0	0	0	0	0.0183026	0.0191107	0	0.0168452	0.0120349	0.0223757	0	0.0435249	0	0.0137897	0	0.0166395	0	0	0	0.0211574	0.0112746	0	0.0235023	0	0	0	0.0160753	0.0104524	0.0272516	0	0	0	0	0	0	0	0.0373598	0.000409853	0.0351252	0.00453966	0.0108918	0.00370741	0	0.0289284	0.043021	0.0381901	0	0.00577067	0	0	0.0123608	0.020586	0.013161	0.0346695	0	0	0.00716679	0.00817123	0	0.000784307	0.0266223	0	0.0312644	0.00977653	0.0291981	0.0221761	0	0	0	0.0218379	0	0.0148843	0	0	0	0	0	0.0374431	0.00926139	0.0181528	0.0448579	0	0.0283096	0.0075313	0.00511637	0.0478172	0.021636	0.0255237	0	0.00983638	0.0302536	0.016147	0.0342907	0	0.00682812	0.0283258	0.0160216	0.0133844	0.00216052	0	0.0332433	0	0	0.00395912	0	0.0236619	0	0	0	0.00893709	0	0	0	0.0213196	0.0366589	0	0	0	0.00419456
01234B	0.00347712	0	0	0.00139672	0	0	0.00773102	0	0	0	0.00943242	0	0	0	0.0125811	0.00965662	0.00661102	0.0225463	0.0256766	0.0361186	0.0132996	0	0	0	0	0.0219402	0.0342306	0.0444734	0	0.00196277	0	0	0	0.0280518	0	0.00312319	0.0215583	0	0.0131834	0	0	0	0.00342783	0.016707	0.031815	0	0.0305146	0.0342461	0	0	NA	0	0	0	0.0384634	0	0.0158501	0	0.0399241	0.0718269	0	0.0697102	0.0114691	0.00991128	0.00286091	0.0481525	0.012067	0.0348349	0.0274759	0.00696234	0	0.0099213	0	0.041785	0	0	0.0123333	0.0239597	0.0248544	0.0253202	0.0204276	0	0	0.000996644	0	0.00253138	0.0232549	0.00071388	0.0227476	0	0	0.0318311	0.0260102	0.0478295	0.0413112	0.0600163	0	0	0	0.00919003	0.00258109	0	0.00713187	0	0	0	0.0282493	0.0376643	0	0.02893	0.000453151	0.0233259	0.00814874	0	0	0.0508039	0.00584225	0	0.0448796	0.0333418	0	0	0	0	0.0111889	0.0153221	0.00655002	0.0116008	0.0222203	0	0	0	0	0.0256737	0	0	0.00628697	0	0	0	0	0	0	0	0	0.00808191	0.0128391	0.0206928	0	0	0.0063054	0.0349784	0	0.014741	0	0.0101278	0	0	0	0.0215938	0	0.0045922	0.0278581	0.0201557	0	0.0327829	0	0.0131116	0	0.0391061	0.00610122	0	0.0276984	0.0195417	0	0.0744943	0	0.0445337	0.0118704	0	0	0	0	0.0334384	0.00605198	0.00297843	0.00469275	0.0049527	0.0403572	0.030521	0.0274985	0	0.0397887	0.0463713	0	0.0274919	0.00382744	0	0.0256239	0	0	0.024377	0	0	0	0.0177653	0	0.0189403	0	0.00289048	0	0	0	0	0.0155093	0.00903883	0	0	0.0170733	0	0	0.00811735	0.0101689	0	0	0	0.00714417	0	0	0	0	0	0.00869903	0	0	0.0510772	0	0	0	0.0203641	0.00679034	0	0	0.044351	0.00675351	0.0200509	0.0550322	0	0	0	0	0	0	0	0	0.0263036	0.031821	0.0140101	0.00503557	0.00292519	0	0	0	0	0.0223526	0	0	0	0	0	0.0201151	0.00587418	0	0	0	0	0.0247889	0	0	0.0641629	0.0282611	0	0	0	0	0	0.0340077	0.0239434	0	0	0.0431452	0.0223097	0	0.0173437	0.00599514	0	0	0	0	0.0446201	0	0.0175686	0	0.0376475	0	0.0671393	0.0473814	0	0	0	0.0316096	0	0	0	0	0.0287433	0	0.0369916	0.0245893	0	0.0268722	0	0.0303702	0.0119114	0	0.0562993	0	0.0310456	0	0.0259492	0	0.0132055	0	0	0.00779157	0.0229323	0.0096615	0.0246517	0	0.055777	0	0.0426224	0.00671699	0	0	0	0	0	0.0470818	0	0.0123182	0	0.0356799	0	0	0.0494569	0.00236843	0	0.0106123	0	0.029762	0	0	0	0	0	0.0310694	0.0117177	0.00449671	0	0.0554339	0	0	0	0.0221722	0.021863	0	0.00282715	0	0	0	0.0190939	0	0.0362282	0.0432341	0	0.0199035	0.0263475	0.0154317	0.00768984	0.016738	0	0.003428	0.000771627	0	0	0	0	0.0377562	0	0.0122096	0	0	0.00319344	0	0.00304219	0	0	0	0	0.0195679	0	0	0	0	0.0153675	0	0	0	0.0415568	0	0.0167629	0.0366298	0	0.0308809	0.0074861	0	0.0203563	0.00240792	0.0451691	0.00725427	0.0206942	0	0.00260053	0	0.00144466	0	0.000373845	0.0253999	0	0	0.0483597	0.00136057	0.000724486	0.0144521	0	0	0.0244338	0	0.00663465	0.0473226	0.0724395	0	0	0	0.000428197	0	0.016349	0.03025	0.0162948	0	0	0	0	0	0	0.0321007	0	0	0	0	0	0	0	0.00224344	0.0105628	0.0153916	0	0	0	0.0200504	0.0119783	0	0	0.0461759	0.0392155	0.0313945	0.000677466	0	0	0.00247353	0	0	0	0.0639264	0	0.00406298	0	0	0	0	0	0	0.0028015	0	0.0159111	0	0	0.00275866	0	0	0.0389918	0	0.025746	0.0330237	0.0495328	0.0064206	0.00904708	0.0147569	0	0	0.000459542	0.0271909	0	0.0257325	0	0	0	0.0122441	0	0	0	0	0.0262594	0	0	0	0	0	0.0165484	0	0	0	0	0	0.0317844	0.0154786	0	0.0114466	0.013355	0.114471	0.0574564	0	0	0	0	0	0.0250186	0	0.00427822	0.0195685	0	0.0248039	0.0200726	0.0049369	0	0	0.0147223	0.0434675	0	0.0334434	0	0.0237548	0	0.0130171	0	0	0	0	0.0314324	0.0225413	0	0.0161644	0.0279393	0	0.0388175	0.0598881	0	0.0180333	0.00644049	0.0102337	0.0195261	0.00735412	0	0	0	0.0160699	0	0.0290605	3.41e-05	0	0	0	0.0803454	0	0.00807183	0	0.0506561	0.0121906	0.00850742	0	0	0	0	0.0309415	0.0161778	0	0.0721189	0.0142729	0	0.00449657	0.0657972	0.00228164	0	0	0	0.0230041	0.00417835	0.0254228	0	0	0	0.0300772	0.0177848	0.00118215	0.0238896	4.97e-05	0.0275432	0.0206321	0.0152132	0	0.0526553	0.0274568	0.0086716	0	0	0.00321642	0.00492138	0	0	0.0203789	0	0.0132146	0	0.0279431	0	0.00114786	0	0	0.0531258	0	0.0162123	0	0	0	0.0189327	0
01237B	0.00401	0.00272288	0.0132709	0	0.0157956	0	0	0.023102	0	0.0289317	0.0342913	0	0.0829379	0	0.0185836	0.00895624	0	0.0100296	0.00389786	0	0	0.0269549	0.0149123	0	0.0327003	0.0171323	0	0	0.00925965	0.017915	0.0325908	0.0206244	0	0	0.0394942	0.0042408	0.0211434	0.0332686	0.0143947	0.0222627	0	0	0.0393471	0	0	0	0	0.0314604	0.000464571	0.000618502	0	NA	0.0084651	0.0328416	0.0355492	0	0	0	0	0	0.0355094	0	0	0	0	0	0	0.00535149	0.0594198	0.00469552	0	0.00916413	0.0239537	0.00321046	0	0.0145337	0	0.0240689	0.00448902	0.0110814	0.0258148	0.0168725	0.00916757	0.0172795	0.0681798	0.0375098	0	0.0549779	0.00673438	0.000623899	0	0	0.0197635	0.0119191	0.0326139	0	0.0259758	0.028623	0	0	0.00345362	0.0188586	0.0169172	0.0883686	0	0	0	0.034772	0	0	0.0183038	0.0548685	0.00124564	0.0213138	0	0	0	0	0	0	0	0	0	0	0	0	0.00132801	0.0366501	0.00155208	0	0.041172	0.0385567	0.0258982	0.0186776	0.0227505	0	0.0122427	0	0.0281982	0.0337647	0.0331577	0.0132356	0	0	0	0.00703517	0	0.0305027	0.0006301	0	0.00423356	0	0	0	0	0	0.012852	0	0.0823787	0	0	0.0286649	0	0.00183973	0	0	0.00877988	0.0256096	0	0.023488	0.00316915	0	0	0	0.00733842	0	0.0477438	0	0.00613997	0.00876535	0.0112149	0.0467639	0.00667081	0	0	0.0430311	0	0.0448406	0.0224099	0.000991338	0	0.020226	0.00926616	0.00737529	0.00767974	0	0.0280749	0.015785	0.0187034	0.00716575	0.0385319	0	0.00611791	0	0.0155462	0.0231682	0	0	0.0337963	0.00931488	0.0159731	0.0561163	0.0172087	0.0430065	0.0271104	0.0446168	0	0	0	0	0.0236559	0.0156814	0	0	0.00599396	0	0.00427936	0	0.037706	0	0	0.0554284	0	0	0	0.0355621	0.00471534	0.0352893	0	0.00817786	0	0.0312366	0.0264727	0	0.00417411	0.016148	0	0.0408286	0.0463527	0.0601274	0.0702028	0.031537	0	0.0411311	0.0123294	0.0295958	0	0	0	0	0.00245439	0	0.0682795	0.0853023	0.0425785	0.0279191	0.0588462	0.0237928	0.0559344	0	0	0	0	0	0	0.0400774	0.0223287	0	0.0186978	0.00606898	0	0	0.00579196	0.0218227	0	0	0	0.00808739	0.0253268	0.0355273	0.00297084	0	0.0257741	0.0464974	0	0.00731333	0.0545695	0.0302728	0	0.00972002	0.00196429	0.00256763	0.00867603	0	0	0.0209119	0.0405129	0	0.00863162	0.00786089	0	0.0343136	0.00995884	0.0263274	0	0.0415775	0.0802864	0.0291138	0.0361149	0	0	0.03119	0	0	0	0	0	0	0.0111021	0	0	0	0.0108366	0.0165101	0	0.0611389	0	0.00783934	0	0.00631421	0.0162146	0.00327249	0.0447664	0	0	0.0226514	0.051846	0.00817684	0.0382322	0.0221756	0.00548812	0.0299002	0.00831681	0.0735117	0.0127249	0	0.0047169	0.0219369	0	0	0.00731525	0.000828633	0	0	0.0162829	0	0	0.0391195	0.00861942	0.000255678	0.0347795	0.0378445	0.011242	0.00344533	0.0314351	0.0166168	0	0	0.0186997	0	0	0	0.0127358	0.0101812	0	0.0240268	0	0	0	0.0117797	0.0119394	0.0150785	0	0.00806786	0.0229467	0	0.0233421	0.0296948	0	0.00687486	0	0.0213581	0	0.0158852	0	0	0.0330399	0	0	0	0.0393293	0.0545801	0.0350658	0.0108049	0	0.0114445	0	0	0	0	0.02196	0	0	0.0213152	0	0	0	0	0.0285504	0.00575625	0.0444534	0.0189572	0	0.0018677	0.0121775	0	0.00359436	0.00411935	0	0.0106251	0	0.00759239	0	0.00612465	0.00973551	0.010141	0	0.0343822	0.00850246	0.000105477	0	0	0	0	0.00237491	0.0235046	0.0107254	0	0.0043349	0	0.0337707	0	0.0155618	0	0.0250805	0	0	0.00646537	0.039584	0	0	0	0.0200636	0	0	0	0	0	0	0	0	0	0	0	0	0	0	0.000586701	0.0278627	0	0	0.0489462	0.0123862	0.00407744	0	0	0	0	0	0.0430264	0.00534977	0.0318887	0	0.0675681	0	0.0282394	0.00332466	0	0	0.0103877	0	0.00930094	0	0	0.0378727	0.0112799	0	0.0273695	0	0.0261918	0	0.0412306	0	0.00947918	0	0	0	0	0.00420143	0	0	0	0	0.0163401	0.0286763	0	0	0	0.0409291	0.0308019	0.00167989	0	0.00798781	0.014399	0	0	0	0	0.0411816	0	0	0.000607063	0	0.0238911	0	0	0	0.0124054	0.0526627	0.0242494	0	0.0124931	0	0	0	0.0233407	0	0	0	0	0	0	0	0	0.0158793	0	0	0	0	0	0.0109388	0	0	0	0.00975307	0	0	0.0138219	0.033956	0.00602215	0	0	0.0348115	0.0100534	0.0424217	0	0.0431713	0.0146813	0	0.0557862	0.0189057	0	0.00304724	0	0	0.00957785	0	0	0	0	0	0	0	0	0	0	0.0504426	0.0130056	0	0.0124607	0	0	0.0166118	0.0255427	0.0279544	0	0	0	0	0	0	0	0	0	0	0	0	0	0	0	0	0	0	0	0	0.0126716	0.0333222	0.0225891	0.0700448	0.0240984	0.0519887	0.001974	0	0	0.033424	0.0141801	0.016795	0	0	0	0	0	0	0.100427	0.0320628	0.0152578	0.0394784
01238B	0	0.015563	0	0.0381753	0	0.0285885	0	0.00786593	0	0.0202048	0	0.0250361	0	0	0.0104544	0.0496496	0	0.0311814	0	0	0	0	0.000882113	0.00622537	0	0.0335999	0.0134783	0	0	0	0	0	0	0	0	0.00589985	0.0235868	0	0.0269143	0	0	0.0203789	0.0480698	0	0.00170418	0.00973254	0	0.00665218	0.0331107	0.0264139	0	0.0084651	NA	0	0	0.050251	0.00370254	0.0342161	0.0539685	0.0180156	0.0384578	0.0209017	0.0205686	0	0.0314245	0	0.0201803	0.0305971	0	0.0196621	0.00312588	0	0	0.0106418	0	0.00436368	0.0160604	0.0227554	0.0312409	0	0.0475252	0	0.00469917	0.00483232	0.0411953	0.0398985	0	0	0.0122757	0	0.00080401	0.0130802	0	0	0	0.0126306	0	0.00290081	0	0.0369529	0.0162058	0.0122406	0.00514608	0	0	0	0	0	0.00875465	0.0216006	0	0.0376073	0	0.062194	0.0190555	0.000547846	0.0230802	0.0338539	0	0.0275796	0.0134626	0.0190157	0.0145704	0	0.0555296	0.0192136	0.0338785	0.00477652	0.0057811	0	0	0.0104473	0.0240629	0.028587	0.0298512	0	0.0190691	0	0.0158931	0.0610871	0	0.0156263	0.00759023	0.00922353	0.0198596	0.0505969	0	0	0	0.0125606	0	0	0	0	0.00276893	0.0165086	0.0224812	0	0.0391932	0.0165541	0	0	0	0	0.0112257	0	0	0.0482767	0	0.00919079	0.00345877	0	0	0.0320647	0.0025433	0	0	0	0	0.033309	0.0495673	0	0	0	0	0	0.0195381	0.0153865	0.0126167	0	0.0144591	0.0124863	0.00739944	0	0	0.0252191	0.0216385	0.0141745	0	0	0	0	0.0297264	0.0610808	0	0	0	0	0	0.0101401	0	0	0.0320953	0	0	0.0569195	0.000654399	0	0	0.0156954	0.0160212	0	0	0.015066	0.0186882	0	0	0	0.0228373	0	0.028436	0	0.0127577	0.0125869	0	0.0117601	0	0.000460486	0	0.0611736	0.0187026	0	0	0.00717468	0.00695108	0	0.00885152	0.061474	0	0.0183666	0	0.0144247	0	0.0175141	0	0	0	0.0314771	0.0222916	0.0381754	0.0224879	0	0	0	0	0	0.0353251	0.0458263	0.00327356	0	0.00601461	0	0.0109987	0	0.000482451	0.013524	0.0432495	0.00117424	0	0	0.00878826	0	0.0208777	0.0159899	0	0	0	0.0325295	0.0589022	0	0.0184721	0	0.0397331	0	0.0205763	0	0.0108386	0.00329026	0	0	0	0	0.021279	0.00531039	0	0	0	0	0.00472019	0.0460411	0	0	0	0	0.0171164	0.00716444	0	0	0	0	0	0	0	0.0440383	0.0273251	0	0	0	0	0	0	0.0210306	0.0294023	0	0.0106639	0	0	0.0117802	0.0111786	0.0103609	0	0	0.00758215	0.0222175	0	0	0.0420326	0.0149631	0	0	0.00168138	0.00609009	0	0.0245488	0	0	0.0536809	0.0142749	0.0209685	0	0	0.00167145	0	0	0.00845305	0.00028862	0	0	0	0	0	0	0.0262033	0.0132167	0.0302599	0.0484454	0	0.0262418	0.0301811	0.06527	0.0320152	0.0298449	0.0187524	0	0	0.0279507	0	0.0219502	0	0.0273222	0.0503701	0.00201089	0.00782186	0.00112617	0	0	0	0.0608972	0.0273768	0.0125555	0.0396786	0	0.0314669	0.0532384	0	0	0.031719	0.00284425	0	0	0.000633376	0.0266922	0.0137056	0.052304	0	0	0.0332565	0.0637192	0	0	0.0223781	0	0	0.00131086	0.0058763	0.0172909	0	0	0.0259832	0.025661	0.0479741	0.0396762	0	0	0	0.0089656	0	0.0165347	0.00410833	0	0.0196697	0.0148996	0	0	0.000107645	0.0264507	0	0.0376273	0	0.0105892	0	0	0	0	0	0	0.0525728	0	0	0	0.0119049	0	0	0.0183959	0.0166027	0	0	0.0483843	0	0.0326465	0	0.0320938	0.0439691	0.00381116	0	0	0	0	0	0	0.00908442	0.00571996	0	0.0217597	0	0.00982568	0.0193833	0.0392592	0	0	0	0	0.00140592	0	0	0	0.00444138	0.02014	0	0	0.0322743	0.00687383	0.015696	0.0227049	0.0207891	0	0	0	0	0.0377137	0.00251792	0.0317852	0	0.0181282	0.00381893	0	0.0140332	0	0	0.0310781	0	0.00198534	0.0128207	0.0346098	0	0.0449	0.00514746	0	0	0.00508279	0.0457329	0	0	0	0.0204952	0.019049	0	0	0	0	0	0.0129533	0.0134573	0	0	0	0.0363905	0.00735236	0	0	0.0114501	0	0.00542412	0.0460666	0	0	0	0	0.0123615	0.074942	0	0	0	0	0	0	0	0.0309794	0	0.0107582	0	0	0.00272145	0	0	0.0208823	0.00632791	0	0	0	0	0	0	0	0	0	0.00698795	0.0131536	0	0	0	0	0	0	0	0	0.00205138	0.0268291	0.028536	0	0.0193708	0	0	0	0	0	0.00553656	0	4.6e-05	0	0.0263211	0.00650465	0.0256558	0.0201358	0	0	0	0	0	0.00325981	0	0.0296973	0	0.00454167	0.0348953	0.00785518	0	0.0409673	0.0301539	0	0.00439057	0	0	0.0128459	0.0142512	0.00372968	0	0	0.0231992	0	0.0528959	0.0242734	0.0306699	0	0	0	0.00429716	0.00658309	0	0	0.0117735	0	0.0232439	0.0326762	0	0	0	0	0.0139777	0.0225881	0	0.0158544	0.0470679	0.0014374	0	0.0279617	0
01239B	0	0.00604075	0.000288447	0	0	0.00232876	0.000111125	0	0.00964168	0.0532569	0.0141424	0.016503	0	0	0	0.0676238	0	0.0221757	0.00829007	0	0.0244573	0	0	0.0152517	0	0.00709981	0	0.015833	0.0636714	0	0	0	0	0	0	0.0454653	0	0.0250615	0.0107	0	0	0	0	0.0135508	0.0102511	0.031434	0.0188428	0.051999	0	0.000579282	0	0.0328416	0	NA	0	0.0193062	0.031261	0.0153661	0	0.00779663	0.0231101	0.0115073	0.0102493	0	0	0.0281203	0.0188571	0	0.00921703	0	0	0	0	0	0	0	0	0	0	0	0.0751541	0.0484787	0	0	0.00545395	0.0600428	0.00868198	0.00809885	0.0193431	0	0.0533038	0.0677207	0	0.0161887	0	0	0.0286282	0.0103885	0	0	0	0	0	0.0397249	0.0165836	7.2e-05	0.0107562	0.0287365	0	0	0.0126441	0	0	0.049076	0	0.00513714	0.00743098	0.0109725	0	0	0.010971	0	0	0	0.0654135	0.00612229	0	0.0170031	0.00727803	0	0.0460436	0.0287446	0.00260301	0.0190785	0	0	0.0635797	0	0.0149172	0.0969701	0	0.0650469	0.00353654	0	0	0.0293726	0.000451864	0.0472948	0.000656631	0.0309895	0	0	0	0	0	0.0211166	0.0300036	0.00854717	0.0246298	0.0661548	0.0682168	0	0.0255186	0	0	0.0480201	0	0.0691068	0	0	0.0225368	6.38e-05	0.0953313	0.0294018	0	0	0.00659834	0	0	0	0	0	0.000708219	0	0	0.0499551	0.00969652	0	0	0	0	0.0366408	0.0487938	0.0616541	0.0220579	0.0185584	0	0.0282885	0	0	0	0	0.0415965	0.0230301	0	0	0.00483239	0	0	0	0.0642444	0	0	0.0277144	0	0.0387194	0	0	0	0.0538501	0	0	0	0	0	0	0	0	0	0	0.0025291	0	0	0	0	0.0212401	0.0288494	0.00376033	0.0203916	0.0401504	0.0691314	0.0218008	0.0418634	0.00630924	0.0334113	0	0.0137341	0.0327892	0	0	0	0	0.0837733	0	0	0	0.0404213	0.0645318	0.0747009	0.0791383	0	0	0	0	0	0	0.0369542	0	0	0	0.00603219	0	0	0	0.00154413	0.0244771	0	0.0693444	0	0	0.00155213	0	0.023	0	0.00179277	0.0166412	0.0420218	0.0154101	0.0635929	0	0	0.0240524	0	0.0153479	0	0.00656454	0	0	0.00979798	0	0.000565832	0	0	0	0.000262339	0	0.0169019	0	0	0.00816193	0.0105796	0	0.0292611	0	0.0126055	0	0.058324	0	0	0.00610599	0	0.0598289	0	0.0391621	0	0	0	0	0.0204891	0.0777757	0.0496825	0.0201778	0	0	0	0.00870424	0	0	0.0273812	0.075963	0	0.0406899	0	0	0	0.00550338	0	0	0	0	0.0275569	0	0	0	0	0	0.0791312	0	0.0274963	0	0	0.0163722	0.0156711	0	0.0328697	0.0572141	0	0.0132319	0	0	0	0	0.0529165	0	0.016462	0.0404975	0.0208338	0	0	0.00273096	0.0323262	0.0206183	0.0935107	0.00635811	0	0.0525834	0.0336496	0.0785304	0	0.00597602	0.00462509	0.0329922	0	0	0.0432493	0.0323042	0	0.0300275	0	0.00453104	0	0	0	0.0644889	0	0	0.0106007	0	0	0.0217923	0	0	0	0	0.0234131	0	0.0285002	0.0753856	0.105128	0.0470272	0.0400558	0	0.00770719	0	0	0	0.0333905	0	0.11611	0	0.0115405	0	0	0.00463589	0	0.0145135	0.00131419	0	0	0.0133921	0.0301745	0.0732562	0	0.0305193	0	0.0491285	0.0312672	0	0	0	0	0	0	0	0.0199167	0	0.0294962	0	0	0	0	0	0.000567001	0	0.0392047	0	0.0500816	0.00903897	0	0.0424224	0.0742186	0.0408232	0	0.0576315	0	0.00573725	0.00424126	0.0660215	0	0	0.0318845	0.0203427	0.0051761	0	0	0	0	0.0265986	0	0	0	0	0.0153811	0	0.00326057	0.0243288	0.0507025	0	0.00703604	0	0.0543618	0.0278158	0	0	0.0112311	0.0550464	0.0149537	0.015488	0.00403668	0	0.0485717	0.0905127	0	0.0503823	0.0437196	0	0.0540533	0.00149164	0.0204707	0.0846684	0.0101544	0.0552463	0.0255264	0.0159559	0	0	0	0.037136	0	0	0.0972747	0	0	0.0205086	0	0.0136682	0	0	0	0	0.00879078	0	0.00173344	0.00688012	0.0842517	0.0262923	0.0516196	0.0319193	0.00263581	0	0.0371939	0	0.020851	0	0	0.0432836	0	0.00441558	0	0.0603749	0	0.00641147	0	0.00898279	0	0	0.00465024	0	0.0144356	0.0103697	0.017305	0	0	0	0	0.0585545	0	0	0	0.00728415	0.0145686	0.0221876	0	0	0	0	0	0	0	0	0	0	0	0.00690177	0	0	0.0225111	0	0	0.024131	0.00988908	0.0183183	0	0.0875275	0	0	0	0.000956962	0	0	0	0.0598095	0.0702927	0	0.0116307	0	0	0.00466806	0.00693549	0	0	0.00169375	0	0	0.0242632	0.0895794	0.0692451	0.0962264	0.137915	0.0915439	0.0810983	0.0734149	0.05826	0.0880405	0.0864862	0.086949	0.0393493	0.069158	0.0852861	0.0930572	0.100557	0.079813	0.106708	0.0640522	0	0.0355095	0	0	0.0140828	0.00202219	0.0082002	0	0.0208266	0	0	0.00928883	0	0	0.00626206	0	0	0.0491228	0	0	0	0.0255498	0
01321B	0.0445016	0.0344286	0	0.0300338	0	0.0529759	0.00254077	0.0219888	0	0	0	0	0.131825	0.0122219	0.0157428	0	0.010148	0	0.0201281	0.0706463	0	0.106664	0.00425967	0.0347627	0.0202705	0	0	0.0118674	0.00524748	0	0.0316405	0	0	0.0505648	0.0755065	0	0	0.023452	0	0.027211	0.0289356	0	0	0.0131083	0	0.00774153	0	0.0513248	0.0164517	0	0.0384634	0.0355492	0	0	NA	0	0	0	0.00828063	0.0399199	0.0180629	0.00264534	0.0133982	0	0	0	0	0.0454786	0	0.0373934	0.0777051	0	0.00118273	0	0.0180822	0.00814162	0	0	0	0	0	0.00837773	0.0142461	0	0.00298074	0	0.0328329	0.0120026	0.041109	0	0	0	0.0164173	0.00389276	0.0102942	0.0320319	0	0.0812746	0	0.0359421	0	0	0.0148459	0	0.0207607	0	0	0	0	0.0410734	0	0.0526356	0.0500856	0	0	0	0	0	0	0.0160393	0	0.0324543	0.042552	0.0219027	0	0.00823235	0	0	0.0113509	0.0446979	0	0.0184894	0.037131	0	0	0.0245437	0	0.0273017	0.0144825	0	0.0150956	0.0217524	0	0.0756161	0	0.00454964	0	0.00507278	0.0324112	0	0.0324219	0	0	0.0300404	0	0.0317641	0.0241868	0	0.0674985	0	0.000174181	0	0	0.0352962	0	0.013553	0.0212121	0	0	0.0168488	0.0304443	0	0	0	0	0.0840632	0.00530884	0	0.113274	0.0426397	0.0372916	0.0303263	0.0354359	0	0	0.0451038	0	0	0	0	0	0	0.00343871	0	0.0112718	0.0309886	0	0.0176326	0.0550503	0	0	0.0217738	0	0.0140299	0.0199799	0.0380334	0.0359916	0.0985285	0.10695	0.0609162	0	0.0981126	0.000292749	0.0607381	0.108798	0	0	0.0364089	0.0253479	0	0.0636125	0	0.0159562	0	0.00908461	0.0291175	0.0188608	0	0	0	0	0.0268782	0.0521004	0	0.0171065	0.0132725	0	0.0117243	0	0	0	0.0376993	0	0.0287155	0.0326374	0.05608	0.0098662	0	0.112791	0.113006	0.0632883	0.106104	0	0.0918339	0.10037	0.0777428	0	0	0	0	0.0439867	0.0282721	0.122342	0.102468	0.143843	0.15028	0	0.0253729	0.0593378	0.0451054	0	0.0362231	0	0	0	0.0147222	0	0	0	0.049309	0.0258646	0.0137772	0.0141341	0.0236074	0	0	0.0312229	0.0282291	0	0	0	0	0	0.00866431	0.0511003	0	0.0343238	0	0	0.0177272	0.000340403	0.0593501	0.0094616	0	0.0284855	0.0505815	0	0.0238823	0.0278711	0.00344696	0	0.0453775	0	0.0508146	0	0.0331726	0.0238383	0.301703	0	0	0.0291263	0.0419774	0	0	0	0.0121332	0.0183486	0	0.0359888	0	0.0165694	0	0.0298097	0.0272988	0.0200415	0	0	0	0.0055692	0	0.0329455	0.013123	0.0151644	0	0	0.0133278	0.0692141	0.00080332	0.0850995	0.116419	0.0531195	0.0100536	0	0.0234258	0.0286042	0	0	0.0233479	0	0	0.00653874	0	0	0.0261627	0.0147883	0	0	0.0444239	0.00312401	0	0.0259668	0	0	0.0247256	0.0119422	0.00656688	0	0	0	0	0	0	0	0.00461473	0	0	0.0205316	0	0.0291269	0	0	0	0	0	0	0	0.0274241	0.0189367	0	0	0	0.0436089	0.0107549	0	0.0428476	0.00211007	0.0123377	0	0.000816081	0.0131061	0.0261828	0	0	0.0290127	0.00307351	0.0546541	0	0	0	0	0.0423233	0.0436829	0	0	0.06975	0.0425955	0	0	0	0.0440314	0	0	0	0.0272191	0.000132088	0	0	0	0.0134186	0.0137234	0	0	0.0229829	0	0.00380021	0	0.00040126	0.0490677	0.0144503	0	0.0332661	0	0	0.0352761	0.00261927	0	0.0115552	0	0	0	0	0	0	0.00392233	0	0	0	0	0.0778133	0	0	0	0	0	0.00381606	0.0143208	0	0	0.0095536	0	0	0.00073827	0	0.0060666	0.042829	0.00836149	0	0.0284294	0.0925268	0	0.109186	0.107524	0	0	0	0	0	0.0494607	0.0135523	0.00918256	0	0.0533626	0	0	0	0.00847807	0	0	0	0.0128875	0.0249387	0.00587079	0.0358092	0	0.00395002	0.0354133	0	0.0331112	0	0	0	0	0.022007	0	0.0133594	0.00291216	0	0	0.0192635	0.00712557	0	0	0	0	0.0554997	0	0	0	0.00332189	0	0	0	0.038098	0.0605244	0	0	0	0	0.0525376	0	0	0.0198408	0	0.0294093	0	0.0791106	0	0	0.0309981	0	0.0314452	0.0797685	0.0247516	0	0.0364931	0.0304244	0.0206606	0	0.0344465	0.00862417	0.0349523	0	0.0121588	0.0472441	0.0170134	0	0	0.0157113	0	0.0198196	0.0702006	0	0	0.00846982	0	0	0	0.0331026	0.00666171	0.0010336	0.0232487	0.0411425	0.0425179	0.0142474	0.0190041	0	0	0.0102001	0.0150164	0.0587746	0.0353114	0	0	0	0.0406569	0	0	0.0229037	0.0775241	0	0.0179499	0	0	0	0	0.007009	0	0.0247642	0.0404756	0.0336492	0	0.0767508	0.142342	0.0305455	0.0124084	0	0	0	0	0	0	0	0	0	0	0	0	0	0	0	0	0	0	0	0	0.0197668	0.0445066	0.00625273	0	0	0.0368252	0.0134314	0.000457552	0	0.0141814	0	0.0104521	0.0173714	0.0126191	0	0.0210565	0	0	0.136518	0.0358606	0.0664505	0.155123
01322B	0	0	0.013453	0.00760103	0	0.0124877	0	0.0209736	0	0.0337358	0.0276969	0.0356704	0	0	0	0.0466303	0	0.0340913	0	0.00781451	0.0175412	0	0.00612439	0	0.00482422	0	0.0038493	0	0.0673713	0.0182203	0	0	0.00290797	0	0	0.000941236	0.0294779	0.0204457	0.0566041	0	0.000664401	0.0180937	0	0	0.0186682	0.0139729	0.0125811	0.0225346	0	0.0335998	0	0	0.050251	0.0193062	0	NA	0.0502719	0.0152373	0.00122594	0	0.0334176	0	0.00165705	0.0130123	0	0	0.0264145	0	0.00896859	0	0.0243464	0.0398867	0.052391	0	0	0.0186782	0.0354018	1.43e-05	0	0	0.0833525	0.066801	0	0	0.0033487	0	0	0	0	0	0.0338967	0.0157689	0.0287271	0.0110098	0.0261363	0	0.0372576	0	0	0	0.0164327	0.0242888	0	0.0109942	0	0.0280804	0.0305839	0.0272707	0	0.00809641	0.0308917	0	0	0.0722841	0.0148687	0.0539944	0.0533844	0.0104037	0.00852467	0.0829667	0.0076766	0	0.0134281	0	0.0170814	0	0.0130883	0.00903716	0.0286879	0	0.0151808	0.0249252	0	0.0283241	0.00725488	0	0	0	0	0.0979208	0	0.0374318	0	0	0	0.0359464	0	0.00187779	0	0.00860229	0	0.0258143	0.00513042	0	0.00157072	0	0	0.00929524	0.00636532	0.0213526	0	0	0	0	0.0309667	0.00334281	0	0.111072	0	0	0.00942355	0.0551702	0.0235513	0.0176144	0.066128	0	0	0.0385192	0	0	0.000686081	0	0.00139793	0.0395683	0	0.0113178	0	0.0122032	0.0219269	0	0	0.00139758	0	0.00108635	0	0.026699	0	0	0	0	0.00524933	0	0.0350848	0.0199771	0	0	0.0213024	0	0	0	0.029787	0	0.0128593	0.0052681	0	0.0291859	0	0	0.0504258	0.0979176	0	0	0	0.047022	0	0	0	0	0	0	0.0112129	0	0.0312107	0	0	0.00530702	0.0503914	0.0365915	0	0.0736386	0.104487	0	0.00618864	0.00823095	0.0587754	0	0	0.0439377	0	0	0	0	0.0519578	0	0	0	0.0481508	0.0663925	0.0633182	0.0395824	0.0132688	0	0	0	0	0	0.0344008	0.0252187	0	0.00208494	0.0270548	0	0.0300329	0	0.00253188	0	0.0286524	0.0340065	0.0366168	0	0	0	0.0118393	0	0.0128077	0.0346492	0.00794575	0.0136693	0.0492963	0	0.0265605	0.0593094	0	0.011149	0.044211	0	0	0	0.0531904	0	0	0.00477076	0.024648	0	0.00827515	0.000116403	0	0.00167992	0	0	0	0	0	0.014904	0	0	0	0	0.00455581	0	0.00647003	0.00939557	0	0.0327325	0	0	0	0	0	0.0806966	0.0228795	0.0562168	0.0418469	0	0.0130317	0	0.0136399	0.00375818	0.0256157	0.0212643	0	0.0642574	0.00697651	0.0382539	0	0.01895	0	0	0	0	0	0	0	0.00365977	0	0	0.0252034	0	0.029182	0	0	0.049135	0.0470857	0	0	0.0794819	0	0	0	0	0.0190574	0	0.0117704	0.00496871	0	0.000344161	0.0124894	0.0200521	0.039286	0.0553323	0.113673	0.0280463	0.0190101	0.00526994	0	0.0440495	0	0.0356703	0	0.00976631	0	0	0.0694139	0	0.0066167	0.0332456	0	0.00959177	0	0	0	0	0.0371052	0.0762864	0.0049957	0.0142987	0	0	0	0	0.0165475	0.014638	0.0350795	0	0	0	0.0288746	0.0904062	0	0	0.0174464	0	0	0	0	0	0.0112086	0	0.136487	0.0123391	0.0448525	0	0	0	0	0.0463	0	0	0	0.0109093	0.0105201	0.135531	0	0	0.0584407	0.0597014	0	0.0212516	0.0278043	0	0	0.0264942	0.032053	0	0	0	0	0.0449571	0.00419281	0	0.0254521	0	0.0556554	0	0.0559989	0	0.0968752	0	0	0.0429806	0.0202807	0	0	0.072105	0	0.0206822	0	0	0	0	0	0.0456963	0.00919815	0	0	0.0166224	0.0133396	0	0	0.060423	0	0	0.00589179	0	0.0558921	0.00319507	0.00403773	0.0362151	0	0.00683478	0	0.0102031	0.0197219	0.0306177	0	0.00798628	0.00685369	0.0225244	0.0160073	0	0.00125339	0.107878	0	0.0376703	0.0502385	0.0112815	0.0142076	0	0	0.095425	0	0.00611654	0.00363048	0.0027288	0.0198371	0	0	0	0	0	0.0463742	0.00791777	0	0.00868916	0.012306	0.0422654	0	0	0.0229101	0	0	0.0144312	0	0	0	0.0517819	0	0.0525665	0.00378349	0.0238114	0	0.0150874	0	0	0	0	0	0	0	0.0674474	0	0	0	0.00828913	0	0	0	0.0193952	0	0.00793659	0	0	0.0130135	0.0252496	0.000239107	0.025392	0.0990468	0	0	0.0145097	0	0.026293	0	0	0.0174594	0	0.00212523	0	0	0.0416579	0	0	0.0246629	0.0406303	0	0	0	0	0	0	0.037985	0.00679925	0	0.0768592	0.00646668	0.0187907	0.0163859	0	0	0.028082	0	0.0504223	0.0640134	0	0	0.0172759	0	0	0	0	0	0	0	0	0.0479579	0.0339638	0.0506409	0.0743523	0.0410535	0.0420413	0.0267966	0.0912583	0.0538811	0.060771	0.0619711	0.0412408	0.0752982	0.0510863	0.0597389	0.0401406	0.0935164	0.0883818	0.0759678	0.0412286	0.0282354	0.0594407	0.00921573	0	0	0.022446	0	0	0.0200871	0.00100568	0	0	0	0	0	0.0054934	0	0.0361925	0.0620288	0	0	0.0126611	0
01324C	0	0	0	0	0	0.00442683	0.00385506	0.0247723	0.0340058	0.0565528	0.0195327	0.0583161	0	0	0	0.0342551	0	0.0582676	0	0.0208529	0.0615748	0	0.0474083	0	0	0	0.00571884	0	0.0172144	0.0241161	0	0	0	0.0571601	0	0	0	0	0.0346742	0.0105134	0	0	0	0	0	0	0.0650645	0.00539679	0	0	0.0158501	0	0.00370254	0.031261	0	0.0502719	NA	0.0231675	0	0.0181033	0	0.0157043	0	0	0.031921	0.0718878	0.00800813	0	0.0240924	0	0	0.017356	0	0.00690885	0.00600402	0	0.00972084	0.0109834	0.00757842	0	0.0750757	0.0482759	0	0	0	0	0.0261537	0	0	0	0	0.0451498	0	0.0162325	0.00881122	0.0360002	0	0	0.00307207	0.0118809	0	0	0.0260903	0	0.0180123	0	0	0.033221	0	0	0.00475668	0	0.000787157	0	0	0.128315	0.0264391	0	0.100504	0.0516217	0.00714846	0	0	0	0.0821499	0.0126863	0.0224959	0.0104462	0	0	0	0.0294478	0	0.0676317	0	0	0	0	0	0.0330068	0.00066616	0.0162821	0.0374959	0	0	0	0.00380934	0	0	0.0195182	0	0.0194124	0	0	0.0520351	0	0	0.0285953	0	0	0.0736807	0	0	0.0567853	0	0.095755	0	0.073323	0	0.0135148	0	0	0	0.0298455	0.0280264	0.0473783	0	0.068781	0	0.0130075	0	0	0.0461474	0.053166	0	0.00883238	0	0	0.0281884	0.0140281	0.00504498	0	0	0.0246718	0	0.0541818	0	0.0461615	0	0.0123496	0.000602389	0.0411856	0.0271926	0	0	0	0	0	0	0	0	0	0	0	0	0	0	0	0.0241996	0.0280699	0.0013397	0	0.0249743	0.00941778	0	0	0.0236905	0.0224852	0	0.00896603	0	0	0.0325246	0.00608683	0	0	7.44e-05	0	0.00629055	0.00239006	0.0042805	0	0	0.0016917	0	0.0163864	0	0	0	0	0	0	0.11125	0	0	0	0.132235	0.146062	0.128707	0.0896803	0.0611115	0	0	0	0	0	0	0	0	0.018653	0.0344026	0	0	0	0.0211354	0	0.00979933	0.0445207	0	0	0.00615076	0	0.00168926	0	0.0374198	0.0235471	0.0600849	0.0130676	0	0	0.0594355	0.0999104	0	0.0199026	0	0	0	0.0128992	0.0357651	0.0365184	0	0	0	0	0	0.0145693	0	0.00978997	0	0	0	0	0.00217973	0.0394311	0	0	0	0	0	0.0471187	0	0	0.0150743	0.0534889	0.0119994	0	0	0.0077719	0	0.0523991	0.0770293	0.0495137	0	0	0	0	0	0.027788	0.00493893	0.0374396	0	0.0207964	0	0.0509268	0	0	0	0	0	0	0.0329466	0	0	0	0	0	0	0	0.0449158	0	0	0	0	0	0	0.0645363	0.00946178	0	0	0	0	0.0188214	0	0.0202114	0.0111797	3.82e-05	0.00360748	0.0227769	0	0.0113715	0.0117778	0.0207732	0	0.0257141	0	0	0.023569	0.113464	0.0560371	0	0	0.0129495	0.0306357	0.0482598	0	0.0712192	0	0	0	0	0.0101037	0	0	0.0375685	0.0156249	0.0512447	0.00554245	0.037066	0.0238621	0.0228733	0	0	0	0	0	0	0	0.0669566	0.0301332	0.0762188	0	0.0169432	0.038332	0	0	0.0404138	0.0220932	0.0104136	0.0709014	0.00144131	0	0	0	0	0	0.0598196	0	0	0.00439899	0.0227856	0.0582724	0.060779	0.0160867	0	0	0.0644549	0.045159	0	0.00839355	0.0310386	0	0.0654843	0	0	0	0	0.0092769	0.0299347	0.0210764	0.0256145	0	0	0.0539647	0.00200865	0.00976328	0	0.117676	0.0074419	0	0.0649199	0.0810694	0	0	0.0361065	0	0	0.0499109	0.0400716	0	0	0	0.00658953	0.0189824	0	0.0411057	0	0.0106928	0.0205496	0	0.00625162	0	0	0.00150463	0	0.074714	0	0.0315801	0	0	0.00337485	0.0438419	0.0110146	0.0133481	0	0.0534129	0.031368	0.0433486	0	0.0456349	0	0.00567098	0.0675458	0	0.0452539	0	0.0278209	0.00214196	0.0153795	0.0353496	0.0392519	0	0	0	0.00878015	0.000542831	0	0.00909436	0	0	0	0.0712954	0.0605566	0	0.0650801	0	0.0269998	0	0	0.0482502	0	0.0314639	0	0	0	0.0163572	0	0.0912369	0	0	0	0.0588052	0	0	0	0	0	0	0	0	0	0	0	0.0491173	0.034411	0	0	0.0213433	0	0	0	0	0	0	0	0.0718314	0.0921929	0	0	0.014287	0.0572653	0	0	0.0225902	0	0.0265401	0	0.0570114	0	0.00704853	0.00537562	0	0.0168005	0.0278468	0	0	0.00884394	0.0160559	0.0186881	0.00873692	0	0	0	0.0133716	0	0	0	0.0343808	0.0294198	0.0226111	0	0	0.0529291	0.041627	0	0.0501678	0	0	0.0157927	0.0182332	0	0.00510509	0	0	0	0	0.0969143	0.130008	0.130064	0.0967231	0.140988	0.167009	0.150439	0.136018	0.0744974	0.13338	0.145379	0.112091	0.13616	0.137353	0.109591	0.110209	0.136249	0.111647	0.117384	0.0236014	0.0307785	0	0.00782067	0	0	0.0120478	0	0.0590976	0	0	0.0644602	0	0.0220177	0.0214416	0.039039	0	0.0470626	0.0232958	0	0	0.0235365	0
01328B	0	0.0752104	0	0	0	0	0	0.0455215	0	0.0873232	0	0	0	0	0	0.00191986	0.0359139	0.0792241	6.36e-05	0	0.0608707	0	0	0.0184339	0.0675111	0	0	0.041887	0	0	0.0416284	0.00764022	0	0.011351	0	0.0838316	0.0673532	0.0110302	0.0523382	0.00664974	0	0	0.00564532	0.0507535	0.0689127	0.00275773	0.0956789	0	0	0.0553135	0	0	0.0342161	0.0153661	0	0.0152373	0.0231675	NA	0	0	0.0238459	0.0220027	0.00281701	0.0364548	0.0399472	0.139942	0.0642665	0	0	0	0	0.0196598	0	0.0537004	0.0178712	0.0140207	0.072677	0.0015044	0	0.0107099	0	0	0	0	0	0	0	0.0320794	0.0314175	0.0899437	0	0.0133945	0.0290093	0.0063397	0	0.0143217	0	0	0	0	0	0	0.00396597	0	0.0303826	0.0286935	0	0.0476192	0	0	0.0186589	0.0597136	0	0.0242848	0	0.0522003	0.123519	0.0329537	0	0.0684333	0	0.00560246	0	0	0.0938738	0.110442	0.0486465	0	0	0	0	0.057263	0	0.0143044	0.00541514	0	0.0580394	0	0.0379061	0.0522946	0.026351	0.011064	0.0100169	0.00649258	0	0.0127933	0	0	0	0	0	0	0	0	0.124608	0.0466147	0	0	0.0451536	0.00543596	0.0432112	0	0.0344449	0	0.0163311	0	0	0	0	0	0.0101055	0	0	0.0782141	0	0.00878178	0	0.12998	0	0.0216183	0	0.000141438	0	0.104047	0.0232024	0	0.0159782	0	0	0	0	0.00319378	0.0439414	0.0985282	0.0167972	0.0498753	0	0.0345678	0.030337	0	0.0276265	0.0800029	0.0568942	0.0276568	0	0	0.025481	0	0	0	0	0	0	0.0698654	0	0.0475518	0.0192283	0	0	0.0139127	0.0285655	0	0	0	0.0312937	0.0353733	0.0333838	0.0285581	0.00210195	0	0	0	0.0251009	0	0	0.00866613	0.0216109	0.0178494	0	0	0.0922798	0	0	0	0	0.0433315	0.0455061	0.00878967	0	0	0	0	0.114052	0	0	0	0.0893841	0.0670415	0.0909883	0.0962591	0.0634073	0	0	0	0	0	0.0272037	0.0188209	0	0	0	0.00571498	0	0	0	0	0	0	0	0.0259613	0.0231401	0.0516913	0	0.0174231	0.00384589	0	0.112308	0.0466542	0.107619	0	0.0215926	0.0168356	0	0.0147437	0.027746	0	0	0.0351362	0	0.00145892	0.00883237	0	0.00973536	0	0	0	0.0062305	0	0	0	0	0	0	0.00877509	0	0.0550577	0	0.0235951	0.0250785	0	0.0515799	0	0.0225198	0.0638886	0	0	0	0.00950387	0	0.0534886	0	0	0	0	0	0.0258259	0	0.0105907	0.00906383	0.0989241	0	0	0	0.0623521	0	0	0	0	0	0	0	0	0	0	0	0	0	0	0.0993025	0	0	0.039677	0.0677057	0	0.00126162	0.0518902	0.0032166	0.0251335	0	0.0233863	0.0288387	0	0.0284207	0	0	0.0545499	0	0.0789358	0	0.0407919	0	0.0170388	0	0.0220532	0.00855804	0.0217449	0	0.0596743	0	0	0	0.0618879	0.0390316	0	0	0.0140463	0	0.0138628	0.0343724	0	0.133823	0	0	0.146188	0.000515415	0	0	0	0	0	0	0.0265189	0.00585932	0.0473901	0	0.0295803	0.020375	0.0621827	0.0442867	0.105754	0.0139364	0.018221	0.108731	0	0	0.00374909	0.0160302	0.0549661	0.0339809	0	0.00161941	0	0	0	0.0221893	0	0	0	0.0059753	0	0.00275609	0	0	0	0.00999504	0.00287168	0.0756012	0	0	0.00124448	0.0232407	0.13983	0.00821419	0	0.0671613	0	0.0548254	0	0	0	0	0	0	0.0532772	0	0	0.0817795	0.051611	0	0.10069	0	0	0.0181296	0	0.0335297	0	0	0	0	0	0	0	0.0594819	0	0	0	0	0.0811675	0	0.0224109	0	0	0	0.0159609	0.0202274	0.00122445	0.0206108	0.0396144	0.0123964	0	0.0552836	0.0250018	0	0	0.0223494	0	0	0	0.0996925	0	0.035657	0.0220701	0	0.0621868	0	0	0.0425329	0.031681	0.039496	0	0	0.0270196	0	0	0.0116363	0	0	0.0167823	0	0.00483781	0	0.00447126	0	0.0728707	0	0.0506519	0	0	0	0	0	0	0	0	0.0247185	0.00959039	0.0817228	0	0	0.0675181	0.103197	0.0123553	0	0.00870903	0	0.0501543	0	0	0	0	0.0480963	0	0	0	0	0.0181653	0	0.0216324	0.0154459	0.000907227	0.0196217	0.0248907	0	0	0.00900707	0.0385797	0	0.0244829	0.0110063	0.0334885	0.0311338	0	0.0629991	0	0.0374032	0	0.00271205	0	0	0	0	0.0319732	0	0	0	0.00814439	0.0211136	0.0458135	0	0	0.0193262	0	0.0127543	0.0423483	0	0.00267422	0	0.0167691	0.0439483	0.0823496	0	0.0663208	0.0308157	0.0636527	0.0249759	0.0689975	0	0	0.0394845	0	0	0.0353326	0	0	0	0.101841	0.0768178	0.118443	0.0965353	0.0899056	0.095883	0.0888369	0.0929013	0.104565	0.102262	0.111732	0.110366	0.0768849	0.0833348	0.125935	0.134047	0.125144	0.152819	0.0842544	0.0394758	0.0244872	0	0	0	0	0.0243349	0	0.0702372	0.0215862	0	0.036483	0	0.011462	0	0.0464219	0.00409937	0	0.00761563	0	0	0	0
01333B	0.00112038	0	0.013361	0.0941987	0.0491622	0	0	0	0	0	0.0388718	0	0	0.0645916	0.0194006	0	0	0	0.00427921	0.0252955	0	0.0450635	0	0	0.0179949	0.0469733	0	0	0.00837047	0.00104886	0	0	0.052039	0	0.0287173	0	0	0	0.0325951	0	0.00825822	0.0153428	0.0424351	0	0	0.00697223	0	0	0.0861215	0.00667866	0.0399241	0	0.0539685	0	0.00828063	0.00122594	0	0	NA	0.00227543	0.0280556	0	0	0	0	0	0.0323851	0.00280012	0	0	0	0	0.0154099	0	0	0	0.0312407	0	0.0122557	0.0126179	0	0	0.0282419	0	0	0.0586493	0	0	0.0224151	0	0.0299053	0	0.0435232	0	0	0	0	0.0386452	0.0639272	0	0	0	0	0.024737	0.00384857	0.0361376	0	0.0334709	0	0	0	0	0.0184577	0	0	0	0	0	0.0275842	0.0110272	0	0.0561573	0.0222908	0	0	0.0478879	0.00417779	0.0173182	0	6.66e-05	0	0	0.0249473	0	0.0441538	0.041262	0	0.0160586	0.0425649	0	0.00983455	0	0	0.0230222	0.0140364	0.0221283	0	0	0	0.0822332	0.00553958	0	0	0.00989112	0	0.0382993	0	0	0	0.0158209	0	0.0490068	0.00951629	0	0.0169331	0.0138505	0	0	0.00425694	0.0553292	0	0.0176793	0	0.0164055	0.0405795	0.00336607	0.0434632	0	0	0.0640293	0	0.0486681	0.00214227	0	0	0	0.0221745	0.0114811	0	0.0254229	0.0153495	0	0	0	0.0176326	0.0231534	0.00777172	0	0.0695208	0.00414576	0.00819337	0	0	0.0244069	0	0	0	0	0	0	0	0.0453935	0.0315085	0	0	0.0396649	0.0855239	0.0101589	0.0162092	0	0.0101564	0	0.0894747	0	0	0	0	0	0	0	0	0	0.0296853	0.00559598	0.00339748	0	0	0.0491195	0	0.012031	0.022246	0	0	0.00118912	0	0	0	0	0.0451899	0.0532773	0.0133327	0.0721691	0	0.0342205	0.0495525	0.0231827	0	0	0	0	0	0.00476149	0.0366454	0.0672587	0.0259983	0.00338209	0.0140342	0	0.0384689	0	0	0	0.051018	0.00956477	0.0460095	0.00259981	0	0	0	0	0.0307916	0.0422384	0	0	0	0	0	0	0.0058429	0.0671266	0	0.017731	0.0538687	0	0	0	0	0.00645299	0	0.0166548	0.0485454	0	0.0614721	0	0.0243206	0	0	0.0201711	0.00305442	0	0.0822779	0.0231656	0	0	0	0	0	0.0179328	0	0.0273465	0	0	0	0.0281612	0	0.00487309	0	0	0.0265344	0	0	0.0429683	0.0290971	0.0111119	0.0449445	0.025992	0.026589	0.0231633	0	0	0	0	0	0	0	0	0.0436597	0.0150504	0.00198303	0.00471624	0	0.0534612	0	0.071397	0	0	0	0	0	0.00186329	0	0	0.0031437	0.0185816	0	0	0.0203491	0	0.0272763	0	0.0320085	0	0.0171686	0	0.0159124	0	0	0.0201726	0	0.0365513	0.000214126	0.0155024	0.0143077	0	0	0	0.0329447	0	0	0.0218242	0	0	0.0448199	0	0.00296491	0	0	0.00146732	0.0538102	0	0.0076829	0	0.00152512	0.0196886	0	0	0	0.0128845	0.040772	0.0199434	0.0209603	0	0	0.0862457	0.000174289	0	0	0.000768827	0	0	0	0.0186278	0	0	0.0551178	0.0193822	0	0	0	0.0107749	0.00372502	0.00288991	0	0.0583016	0	0.036154	0	0	0.00620435	0	3.5e-05	0	0.00490278	0.0225023	0	0	0	0.0462977	0.0207297	0	0	0	0	0.0165949	0.00217104	0	0.0209137	0.0024498	0.0409685	0	0.0406299	0.0410543	0	0.00774846	0	0	0.0279636	0.00488416	0	0	0	0	0	0	0	0	0	0	0.00999917	0.0203252	0.0653666	0	0.00774219	0.0259189	0.0586745	0.0775372	0	0	0.0490265	0.0177689	0	0.0371827	0.0572212	0.0408924	0.0134474	0	0.02821	0.0357564	0.036817	0.048752	0.00939997	0	0.0324289	0.0361838	0.0680031	0.0388217	0	0.057548	0	0.042724	0	0.0144049	0.0297357	0	0	0	0	0	0.052555	0.0287028	0	0.0307651	0	0	0.010184	0.0583496	0	0	0.00365669	0	0	0.0471323	0.006621	0.0102828	0.0480942	0.00948915	0	0.0307932	0.0427583	0.0527903	0	0	0	0.00334198	0	0	0	0	0	0	0	0.00295919	0.00126141	0	0	0.0236651	0.0414451	0.0259413	0.0085534	0	0	0	0	0	0.0168645	0.0130972	0.0124177	0.00793965	0.00925567	0	0	0.0344011	0.00840557	0.00137683	0	0	0.0241796	0.0083649	0	0	0.00766034	0	0	0.0323089	0	0.023948	0.0247571	0.0277818	0	0	0.0591223	0	0.0629362	0.0565787	0.0396783	0.0546812	0.0262729	0	0	0	0.0141995	0.0155082	0	0	0	0	0	0	0	0	0.00226613	0	0	0.0447262	0	0	0	0.0542494	0	0	0	0.036801	0	0.012513	0.0196862	0	0	0	0	0	0	0	0	0	0	0	0	0	0	0	0	0	0	0	0	0	0.0230187	0	0.0956523	0	0	0	0.00815352	0.0381632	0	0.0147555	0	0.0234336	0	0	0	0	0.0212828	0.0587195	0.0179001	0.00816608	0.0604018
01334B	0.0297965	0	0.0217813	0.00421805	0.0112586	0.0483869	0	0.00970633	0	0	0	0	0.0269005	0	0.0248533	0.011488	0	0.0264853	0.017668	0	0.0128387	0.0371097	0.00918256	0	0	0	0.0138611	0.0183146	0.0205376	0.0327812	0	0	0.014219	0	0.049348	0.0157857	0	0.00697412	0.00271384	0	0	0	0	0.0255379	0	0	0	0.0173957	0.00356829	0	0.0718269	0	0.0180156	0.00779663	0.0399199	0	0.0181033	0	0.00227543	NA	0.00924066	0.0137179	0	0	0	0	0	0.0466993	0	0.0146956	0.0125306	0	0	0	0.0566871	0.0429297	0	0.0201734	0.0350071	0	0.0383596	0.0305933	0	0	0	0.00456016	0.0210284	0	0	0	0.0220001	0.0303775	0	0.0234569	0	0.000245459	0.00617863	0	0	0	0.00152148	0	0	0	0	0	0	0.0171719	0.0218859	0.0312741	0.0471463	0	0	0	0	0.036706	0	0	0	0.036848	0	0.0265802	0	0.0127429	0.015505	0	0.0320278	0.0258918	0.00509736	0	0.0408859	0.0213135	0	0.0083956	0	0	0.0356532	0	0.00255758	0	0	0	0	0	0.0441961	0	0.000840626	0.0198535	0	0	0.0165036	0	0	0.0621662	0	0	0.03322	0	0.00689729	0.0225241	0	0	0.00329583	0.0588839	0	0.00889556	0	0	0	0.0441902	0	0.00126002	0	0	0	0.00524039	0.0267535	0	0	0	0	0.0187079	0	0	0	0.0560155	0.00951674	0.0277067	0.0546475	0	0.0451251	0	0.0277884	0.0190254	0	0	0.0543509	0.0255688	0	0.0108093	0.00109723	0.0300035	0.00292867	0.0195517	0	0.0304745	0	0.00669241	0.0197557	0	0	0.0388956	0	0	0.0582339	0	0	0	0	0.00348769	0	0	0	0.00755706	0	0	0.0410417	0	0	0	0	0.0054364	0.023656	0	0	0.0431732	0	0	0	0	0	0.0242195	0	0.0410535	0	0.0121675	0	0.0063413	0.0050324	0.0658779	0.0426563	0.0345741	0	0.0889237	0.063033	0.0209559	0	0	0	0	0.0318137	0	0.0474608	0.0303582	0.0487688	0.0290728	0.0349861	0	0.0300785	0.00801288	0.0623887	0	0.0321591	0	0	0.0573447	0	0	0	0.0609018	0.0280434	0	0.0256199	0.0247562	0	0	0	0.0412088	0	0.0254779	0.0760909	0.00895445	0.0239622	0.0318317	0	0.0213565	0	0.019331	0	0.0660553	0.021746	0.0405306	0	0.0166367	0.0185059	0.0191429	0.00966399	0.0260792	0.00547625	0.0141674	0	0	0.00923627	0	0	0.00226035	0.0115706	0.040778	0.0189158	0.00743291	0.0225388	0	0.0174572	0	0	0.0332833	0	0.0179963	0.0169482	0	0	0	0	0	0.0369407	0.00476407	0.00671115	0.0710527	0.0247223	0	0	0.0368187	0.068864	0.0461392	0	0.0333565	0.0395384	0.0485445	0	0.0335522	0	0.031328	0.0419442	0	0	0.0194545	0.00878735	0	0	0	0.0394983	0.00590851	0.00242734	0	0	0.00180666	0.0160046	0.0392616	0	0	0	0.000343587	0	0.0232968	0	0	0	0	0	0.0280759	0	0.00910748	0.00401192	0	0	0	0.0418945	0	0	0	0	0	0	0.0224682	0	0.00537931	0	0.0407624	0.0138839	0.00718622	0	0	0.0158661	0.025392	0.0131691	0.062962	0.0306996	0	0	0.0402798	0.0704054	0.0316346	0.0237704	0	0.0019963	0	0	0	0	0	0	0	0	0	0	0	0	0	0	0	0.0219585	0.019971	0.035672	0	0	0.00728384	0	0.0168816	0	0	0	0	0.00490708	0	0	0.0316486	0	0	0	0	0.0274942	0	0	0.00710806	0.011992	0	0	0	0.0119578	0	0.039649	0	0	0	0	0	0.00591797	0	0.0498171	0	0	0	0.0403521	0	0.00535824	0.000377093	0.00895411	0	0	0.0777845	0.0181186	0	0	0.00991348	0	0	0.0366981	0	0.0394575	0	0.0240671	0.0684759	0.0647071	0.00853735	0.0134988	0	0.011252	0	0	0	0.0208106	0.0213584	0	0	0	0	0	0.00543337	0	0.0210212	0	0.0316478	0.0183964	0	0.0135448	0.0609358	0.0216487	0	0	0	0.00404977	0.0419004	0.0597836	0.0179293	0.0146777	0	0	0.00594254	0.0143653	0	0.063703	0.00975591	0.0531801	0	0	0	0	0.021691	0	0.0131116	0	0	0.0175483	0.00460227	0	0	0.000190886	0	0	0	0	0.0263613	0.0499325	0.0059949	0	0.00947097	0	0.026241	0.00197758	0.00534382	0	0.0205526	0.0303033	0	0	0	0.0242012	0.0279166	0.0245458	0	0.00119595	0	0.00955598	0.0251862	0.0386085	0	0.0213274	0	0.0339391	0.0227973	0.00790772	0	0.00640749	0	0	0.0404702	0.0193963	0.0303609	0.0395403	0	0	0	0	0.0218025	0	0	0	0	0	0	0.00352698	0	0	0	0	0	0	0.0353811	0.0483204	0	0	0	0	0	0.0244151	0.0182898	0.019885	0.00462061	0.0399981	0	0	0.029289	0.0314106	0	0.010251	0	0	0	0	0	0	0	0	0	0	0	0	0	0	0	0	0	0	0	0	0	0	0	0.000875796	0.0599794	0.00371454	0.0483895	0	0	0.0125134	0	0.00271482	0	0	0	0.0286509	0.0244207	0	0.0395863	0.0389395	0.0665946	0.102542
01336B	0.0272867	0	0.00974252	0.012216	0	0	0	0	0	0	0.0468731	0.0232855	0.0337044	0.00438235	0	0.0290227	0.0163706	0	0.0378164	0.00214002	0	0.051875	0.0428123	0	0	0	0	0.0370126	0.0339015	0	0	0	0	0	0.0374108	0	0	0.00621682	0.0232154	0	0.0180751	0.00816193	0	0	0	0.00416335	0	0.0494648	0	0.0317612	0	0.0355094	0.0384578	0.0231101	0.0180629	0.0334176	0	0.0238459	0.0280556	0.00924066	NA	0.00929094	0	0.0227772	0.00962723	0.0155591	0.0258267	0	0.0695968	0.0338891	0	0	0	0	0	0.041716	0	0.0428112	0.019509	0	0.0172767	0.0103766	0.0193205	0.000221087	0.0057296	0	0	0.0683981	0.0122164	0	0.0556364	0.00629761	0	0.00144462	0	0	0.0211287	0.0225908	0	0	0.00298711	0.00220004	0.01107	0.0265803	0.00942784	0	0	0.0057214	0	0.0496136	0.00245989	0.0115545	0	0.0517351	0	0	0	0	0.00480555	0.00189592	0	0	0.0134892	0.00106505	0	0	0	0.0481069	0	0.012172	0.0185042	0	0	0	0.0246503	0	0.00275246	0	0	0	0.0105466	0.00545514	0	0	0.0271707	0.0414101	0.0189945	0.0289088	0	0	0.0270955	0	0.0227158	0.00624129	0	7.12e-05	0.00727683	0	0.00692338	0	0	0.0214122	0	0.0207461	0.00517781	0	0.0144462	0.0211672	0.00490287	0	0.0108739	0	0.0393049	0	0	0	0	0	0.00605033	0	0.0547869	0	0.00128691	0	0	0.0180503	3.53e-05	0	0	0	0	0.0233147	0.0298533	0	0.0130636	0.00348745	0	0.0193356	0.00292966	0	0	0	0.0497712	0.0200887	0	0.0385619	0	0	0.021075	0.00929869	0.00233354	0.0230807	0	0.00991944	0.00370627	0.0502853	0	0.0123125	0.0442972	0.0288001	0	0.0116113	0	0	0	0.00544113	0.000972671	0	0	0.00641429	0.0196525	0.0130938	0	0	0	0	0.00330399	0.0368178	0.0323624	0.0375687	0.0149118	0.00433869	0	0	0.0364291	0	0	0.0448885	0.0369161	0.0676445	0.0281979	0.0464562	0	0.0641531	0.0346058	0.0295164	0	0	0	0	0	0.00362832	0.0407946	0.073324	0.0282497	0.00259191	0.0732254	0.0490604	0.0621112	0	0	0	0.0387853	0.00318528	0	0.00935614	0	0	0	0	0	0	0	0.0184814	0	0	0.0158499	0	0.0238839	0.00793242	0.0141979	0	0.010805	0.0136979	0	0.0152819	0.0449589	0.0040005	0.0181955	0.0225801	0	0	0	0.0672478	0	0	0	0	0.00948487	0	0	0.0251959	0	0	0.0195037	0	0.0148058	0.0420928	0.0418972	0	0	0	0	0	0	0.00240173	0.00531639	0.0122182	0.0210524	0.0066231	0	0	0.0349406	0	0	0.012778	0	0.055721	0.0248642	0	0	0.0104251	0.0463838	0.0155502	0	0.0326964	0.029962	0.00913786	0.0300595	0.0132656	0	0.0322161	0	0	0.00730753	0	0.0370854	0.0243215	0	0	0.00176194	0.0689046	0	0.0308117	0.048249	0	0	0.025954	0	0	0.0106328	0	0.066678	0	0	0.0240134	0	0	0	0	0	0.0190959	0.00750564	0	0	0.0324897	0.00559237	0.00767495	0	0.0376156	0	0.0156091	0.0153495	0.0157415	0.0149865	0	0.00440665	0.0628472	0.028836	0	0	0	0.0189045	0.0267259	0	0	0.0440942	0	0	0	0.0125823	0.000746479	0.0146671	0	0.0233171	0	0.033195	0.0133272	0.0490252	0	0.0356091	0	0	0	0.00326283	0	0	0	0	0.0106855	0.0562344	0.0066812	0.0283946	0.0200706	0	0.00585154	0	0.0102661	0	0.0125615	0	0.0462099	0	0	0.00355726	0.0140676	0	0	0	0	0.0156168	0	0.00978844	0.0415536	0	0.00470114	0.0187766	0	0	0	0.0229953	0	0	0	0.00528491	0	0	0.0509991	0.0219716	0	0	0.0566003	0	0.0210227	0	0	0	0	0	0	0	0	0	0.0173908	0	0	0	0	0.058152	0.0257268	0.0189928	0.0482863	0.037364	0.00286048	0	0	0	0	0	0	0	0.010179	0.0040429	0.0345917	0	0.000112031	0	0.0252027	0	0	0	0.0137585	0	0.00487868	0.0811157	0	0.0267572	0	0.0458098	0.0297203	0	0.0458863	0	0.0291793	0	0	0.00883891	0.0150679	0	0.00880046	0.0131384	0	0	0	0	0.00837678	0	0	0.0258701	0.0178342	0	0	0.0234051	0.00828963	0	0.0440915	0	0.0349318	0.0169397	0.00540211	0	0.018741	0.00468635	0.0555093	0	0	0.00892836	0	0.0019413	0.0527772	0	0.0515786	0.0147137	0	0.0121293	0	0.0105507	0	0	0	0	0.00408431	0	0.0309742	0.00708223	0.00605429	0.0205504	0	0.00921358	0	0	0	0	0	0	0	0	0.039705	0	0	0	0	0.0228924	0.0299817	0	0	0.0249501	0	0	0.0443162	0.0266965	0.0106785	0	0.0743401	0	0	0	0	0	0	0.0110721	0	0.0120436	0	0	0.021729	0.00971371	0.00842111	0	0.0267918	0.000199153	0	0.0695562	0.038973	0.0169963	0	0	0	0	0	0	0	0	0	0	0	0	0	0	0	0	0	0	0	0.0242784	0.00623582	0.050278	0	0.0404571	0.0418409	0	0.0263024	0.0166897	0	0	0	0.0352198	0	0.014877	0	0	0	0.0271885	0.0396807	0.0287123	0.0244638	0.0973038
01337B	0.0329452	0.0365016	0	0	0	0.0371667	0.0525072	0	0.0409325	0.0887498	0	0	0	0	0.0110323	0.00187204	0.0157602	0.0304025	0.0021787	0.00653126	0.047698	0	0	0	0	0.0428586	0.0123238	0.0385678	0	0	0	0	0	0.102209	0	0.0384547	0	0	0	0	0	0	0	0.0209515	0.0257267	0	0.108852	0	0	0	0.0697102	0	0.0209017	0.0115073	0.00264534	0	0.0157043	0.0220027	0	0.0137179	0.00929094	NA	0	0.00878108	0.104139	0.129724	0.0616919	0.0159926	0	0.0447008	0	0.0335699	0	0.0899921	0.00422614	0	0.00991366	0.034049	0.0256616	0.0296384	0.00554966	0	0	0	0	0	0	0.0407168	0	0.131899	0	0.061735	0.0240465	0.0498757	0	0.0453301	0	0	0	0.0616685	0	0	0.0679989	0.00175458	0.0194244	0	0	0.0127769	0.000572874	0	0	0.0440961	0.0368183	0	0	0.0429509	0	0.0275405	0	0.0330878	0	0.0606791	0.020201	0.0373129	0.103948	0.0711594	0.0808363	0.00651832	0	0	0	0	0	0.0228843	0	0	0	0	0	0	0	0	0.00520877	0	0	0.0055414	0	0	0.0758584	0.00667741	0.0208179	0.0286692	0	0	0.123655	0	0	0	0	0	0.0207457	0	0	0.0476995	0	0.061986	0.0360304	0.00422003	0	0.0342211	0.035528	0	0.0259754	0.0774091	0	0.0454317	0.0232587	0.13414	0	0.0453823	0	0	0.0810176	0.067042	0	0.029865	0	0	0.0150486	0	0.0396634	0	0.0122281	0.138063	0.0235033	0.0979315	0.0110474	0	0	0	0.0246556	0.0649575	0	0	0	0	0	0	0	0.000434394	0	0	0	0.0351747	0	0	0.041399	0.00323879	0	0.0284285	0.0440293	0	0	0.009117	0	0.0218635	0.032288	0.0142167	0.0683076	0.0538289	0.0352375	0.00138147	0.0117878	0	0	9.11e-05	0	0	0	0	0	0	0	0	0.00494839	0	0	0	0	0	0	0	0.110715	0	0	0	0.11228	0.142362	0.0877725	0.110006	0	0	0	0	0	0	0	0	0	0.0120569	0.0651297	0.0095786	0	0.020314	0	0.00914272	0.039324	0	0.0240979	0.0833363	0	0.00857087	0.000572191	0	0.0152139	0.00469574	0.101424	0.045775	0	0	0.0355865	0	0	0.0245244	0.000934783	0	0.0494827	0.00402919	0	0.0155995	0	0.019636	0	0	0	0	0	0	0	0	0	0	0	0	0	0.0243399	0	0.0167902	0.0421493	0	0.0248563	0	0.0241095	0.103638	0.0241974	0.0114483	0.00729024	0	0.0291256	0.0365071	0.0188607	0	0.00769188	0	0	0.0306393	0	0.00487104	0	0.0291155	0	0.0417122	0	0.0576817	0.0382653	0	0	0	0	0	0.0262847	0	0.0460804	0.00880024	0.0419481	0.00953515	0.0100017	0	0.0694643	0	0	0.0186347	0	0	0	0.137923	0.0162492	0	0	0	0.0337898	0	0	0	0.0440753	0.0237644	0	0	0	0.0360808	0	0	0	0	0.0480614	0	0.0224431	0.107174	0.0842371	0.00917018	0	0.0174349	0.0877244	0	0	0.041827	0.0384617	0	0.021225	0	0.0753107	0	0	0	0.0654182	0.0426147	0	0.00460648	0	0	0	0.0039191	0	0	0	0.0361932	0.026748	0	0.0276288	0.0793401	0	0.117781	0.0976151	0.0609278	0.00071931	0	0	0.0228026	0.0216311	0.0132791	0	0.0111951	0.015061	0	0.0258939	0.0202716	0.00819542	0	0	0	0	0.0428514	0.00659114	0	0	0	0.0807139	0	0	0.0217062	0	0.133477	0.0266459	0	0	0.00204684	0.00837194	0.0282587	0	0.0475877	0	0	0	0.0381129	0	0.0319394	0.0160983	0	0	0.0771319	0.0187979	0.04212	0	0	0	0	0.0443228	0.0351885	0	0.027932	0	0.0159476	0.0338535	0	0	0.00174165	0	0.023569	0	0	0	0	0	0.0195927	0.0338669	0	0.0414509	0	0.0334986	0	0	0.00537766	0	0	0.00500026	0	0	0.000305685	0.0211262	0	0.0273991	0.0136749	0	0.114486	0	0.0658814	0.02579	0	0	0	0	0	0.0361594	0	0.00571008	0	0	0.0593265	0	0	0.00481788	0	0.0177713	0.0163022	0	0	0	0	0	0	0	0.033466	0	0	0	0.0268599	0.0850807	0	0	0.0258128	0.137996	0.0430662	0	0	0	0	0	0.0179271	0	0	0.115546	0	0.0041913	0.0021229	0	0.0342489	0.030663	0.0214279	0.0239701	0	0.0242059	0	0.0131984	0	0.063532	0	0	0.0739101	0.0228219	0.0218914	0.0384953	0	0.0627328	0.0353122	0	0.0627014	0.102708	0	0	0	0	0	0	0	0	0	0	0.00302833	0	0	0	0	0.00514311	0.0256889	0	0.0354089	0.0552225	0.0242012	0.0261903	0.0612717	0	0.0124963	0.00440071	0	0.0755538	0.00238984	0.00635214	0.00247607	0.0627035	0	0.0446993	0.0710635	0	0	0	0.132625	0.138964	0.133421	0.0971183	0.133102	0.14187	0.0737688	0.12569	0.0967778	0.103193	0.143139	0.112501	0.101134	0.10994	0.118567	0.0892477	0.135185	0.142428	0.130553	0	0	0	0	0	0	0.0116155	0	0.0166168	0	0	0	0	0.0381214	0	0.112655	0.0775281	0.0508604	0	0	0	0.0677555	0
01339B	0	0.0242944	0	0	0.054821	0.00436068	0	0	0	0.0182333	0	0.0352978	0.0207321	0	0	0	0.0560751	0.00529923	0	0	0.0157068	0.00089786	0.000308811	0	0.0778944	0	0	0.0219933	0.0391831	0	0.00917384	0	0.0613023	0.00292827	0.00343705	0.00208401	0.0208679	0	0	0	0	0.0266116	0.0811951	0	0.0117698	0.0261406	0.00747874	0.00159136	0.0133724	0.0034438	0.0114691	0	0.0205686	0.0102493	0.0133982	0.00165705	0	0.00281701	0	0	0	0	NA	0.0116019	0	0	0.000913913	0	0.00983518	0	0	0.0505245	0	0.0398559	0	0	0.0727692	0	0.0429297	0.003424	0	0	0.0542653	0	0	0.0375684	0.0192834	0	0	0.0461391	0	0.00548427	0.0128377	0.0188494	0	0	0	0.00576959	0.0676017	0	0	0	0	0.00118679	0.00323518	0	0	0.0381397	0	0.0158075	0.0276496	0	0	0.0419646	0.0205235	0	0.0150032	0.0175968	0.000440558	0	0.0180173	0.035051	0	0	0	0	0	0	0	0	0	0	0.0496815	0	0.00654911	0.0327045	0.0144975	0.0177839	0.0604753	0.0259451	0.0596359	0	0.0204422	0.0180472	0.0435936	0.000449234	0.021544	0.0185348	0.00228403	0.0803607	0	0	0.0110432	0.000749198	0	0	0	0.00719505	0	0.00147629	0.00088112	0.0609211	0	0	0.0103259	0.00230505	0	0	0.0344566	0	0	0.0512117	0	0.0192732	0.00384441	0.0164054	0	0	0	0.0320515	0.0140467	0.00480054	0	0.0349256	0.00706579	0	0	0.0293514	0	0	0.0238358	0	0	0	0.0363285	0.0393627	0	0.000847989	0.00122682	0	0	0	0	0	0	0	0.0354183	0	0	0	0	0	0.0426606	0.000440995	0	0	0.0486872	0	0.0226257	0	0.0162911	0.0539329	0	0	0	0	0	0	0	0	0	0.00264622	0	0.0142157	0.00686455	0	0	0.022914	0	0	0.0250652	0	0.0165671	0	0.00278482	0.0151004	0.0287612	0	0.0208949	0	0	0.0455388	0.0390984	0.00366573	0.0296857	0.00261792	0	0	0	0.0477025	0	0	0	0	0	0.0398447	0	0	0.0107095	0	0	0.0254471	0.0335974	0.0784289	0.0058387	0.00753038	0	0.0166366	0.0334434	0	0	0.0101233	0	0.000745872	0	0.00129212	0	0	0.0365307	0	0	0	0	0	0.0403938	0	0.00167892	0	0.0296909	0	0	0.0201853	0.0525957	0	0.033064	0	0.0440656	0	0.0359608	0.0524015	0.0436225	0.0558839	0	0.00898838	0.0147457	0	0.00781814	0	0	0	0	0.035643	0	0.0346236	0.02828	0	0	0	0.00179915	0	0	0.00292953	0.00911239	0.00684991	0.0489773	0	0	0	0	0	0	0	0.0375733	0	0.0130666	0.00727696	0.00551824	0	0	0.0050249	0	0.0645795	0.00616486	0	0.0379703	0.00831149	0.0300711	0.0255426	0.0120803	0	0	0.00923227	0	0.000256407	0	0	0	0	0	0	0.0465617	0.037017	0	0.024638	0.0371891	0	0	0.017349	0.00633891	0.00928841	0	0	0.00329468	0	0	0.0199472	0	0	0	0	0.0665215	0.00775043	0	0.00605984	0	0.0106646	0	0	0	0	0	0.00751386	0	0.00132896	0.0457648	0	0.0117156	0.0150317	0.0313387	0	0.00399391	0.0185138	0	0	0.00999747	0.0178485	0	0	0	0	0.0311605	0.0572234	0	0	0	0.0144475	0.0231723	0.0191734	0	0	0	0	0	0	0.00963222	0	0	0.00631032	0.0158688	0.0344757	0	0.00948118	0	0.0349641	0	0	0	0.0796317	0	0	0	0.00345703	0	0.0175501	0	0	0.0299609	0	0	0	0.0157067	0	0	0.0261614	0.0395835	0	0.0207151	0.00792246	0.0410762	0	0	0	0	0.0182203	0	0.0206766	0	0	0	0	0.0243031	0	0	0.0152223	0.0101445	0.0216671	0.0264401	0.0272986	0	0	0.0288758	0	0	0.0471165	0	0.0426462	0	0.0317479	0.014443	0	0.017581	0.0114109	0.0255962	0	0	0	0	0	0.0098479	0	0.0243813	0.0335585	0.0188433	0.0438102	0	0	0	0	0	0.0025705	0.00548297	0	0	0.0407405	0.00706314	0	0	0	0.0215099	0	0	0	0.0231486	0	0.00230896	0	0	0	0	0.00692683	0.0132149	0	0	0	0.00118359	0.017354	0	0	0	0	0	0	0.0203408	0.00197461	0	0.0289165	0.0423789	0	0	0	0	0.0108647	0	0.0496752	0.0528793	0	0	0	0.0251285	0	0.0293613	0.0164164	0	0.036251	0	0	0	0	0	0	0	0	0.00228852	0.0246475	0.00139854	0.00564573	0	0	0.00854796	0.0354191	0	0	0.0164116	0.0538394	0.0131134	0	0.0303391	0.025738	0.0114937	0.00650503	0	0	0	0.0198535	0	0	0.0109309	0	0.00646816	0	0.000932385	0.0262021	0.0321714	0.0265126	0	0.00430394	0	0.00691254	0	0	0	0	0	0.0651776	0	0.0264715	0	0	0	0	0	0.000281041	0	0.00217964	0	0	0	0.000605423	0	0	0.00123203	0.000925779	0	0.0240664	0	0	0.0851633	0.0272454	0.0118662	0.0434244	0	0	0	0	0.00337609	0	0	0	0.0372275	0.0818548	0	0	0.00718567	0	0	0	0
01340B	0	0.0303103	0	0.0199423	0.0240624	0.00641624	0	0.0162001	0	0	0	0	0	0.0177994	0	0	0.0241679	0.0061111	0.00589159	0	0	0.015749	0.000521558	0	0.0347403	0	0	0.0232216	0	0.0157548	0	0.00189059	0.0488299	0.0259143	0	0.0166326	0.0469652	0	0	0	0	0.00949946	0.0285653	0.018695	0.0242634	0.00805657	0	0	0.0393437	0	0.00991128	0	0	0	0	0.0130123	0	0.0364548	0	0	0.0227772	0.00878108	0.0116019	NA	0	0	0.0162046	0	0	0	0.0358333	0.0348218	0	0.00608752	0.00799798	0	0.0356371	0.0206463	0	0.0438549	0	0.00837341	0.0278312	0.0290538	0	0.00985453	0.0574958	0.0224937	0.0152559	0.0347971	0	0	0.010664	0.0033141	0.0131785	0.0327799	0	0	0.0508808	0	0.0152065	0	0.00225579	0	0.0511848	0	0	0.00705192	0.00932319	0	0	0.0271698	0	0	0.0116367	0	0.00179453	0	0.0328772	0	0	0	2.84e-05	0.00514637	0	0.00939029	0.00393056	0	0.0105466	0.0122188	0	0	0.0157614	0.0137486	0	0.0218437	0.00331157	0.00304127	0.0332776	0	0.0176724	0	0	0	0	0.0129491	0	0	0	0.0201518	0.0132738	0	0	0.00289766	0.00361168	0.0152486	0.0214369	0.0344377	0	0	0.0593207	0.0738634	0	0.00763099	0	0	0.00765985	0.015739	0	0.000507023	0.0168668	0.00370613	0	0.04152	0	0.0143645	0	0.025866	0.0225313	0.0367333	0.0242322	0.0104018	0	0.0551562	0.00396831	0	0.0245936	0	0.0192119	0	0.00163604	0.00327657	0	0	0.0358648	0.0118178	0	0.0071427	0.0131499	0	0	0.0473848	0.0100759	0	0.0222455	0	0	0.0847461	0.0225804	0	0	0.0293138	0.0152243	0.00794656	0.00642871	0.00935682	0.0430419	0.0142068	0	0	0.0166211	0.039892	0	0	0	0	0	0.0417616	0.0223327	0.0409298	0.000852875	0.00598393	0.00489226	0	0.0187718	0.00436775	0.0141638	0	0	0	0	0.0132265	0.00428718	0	0	0.00727498	0	0	0.0271361	0.0105723	0.0739557	0	0	0.00725414	0.0446782	0.0483113	0	0	0	0	0.0438257	0	0.000581568	0.0444697	0.0401254	0	0	0	0	0.0177206	0.00868311	0	0	0	0.00701451	0	0.0106367	0.0113851	0.0125764	0.0150485	0	0.0198992	0	0.00698135	0	0	0.0225747	0.0280198	0	0	0	0	0	0.0284771	0	0	0.0170348	0	0	0.0101383	0.0494417	0	0.0416091	0.014581	0.0803418	0.0095662	0	0	0	0	0.0245358	0.0334639	0	0	0	0.0122756	0	0	0	0.00140832	0.0308972	0	0.00910888	0	0.0128723	0	0.0193956	0.000235699	0	0.00213093	0	0	0.00646045	0	0.00513355	0.0527528	0.0144979	0	0	0.00405999	0.0172023	0	0.0420139	0.0263638	0	0.0358834	0	0	0.0169722	0.0571072	0.0197655	0	0	0.0492505	0.00080658	0	0	0	0.00990923	0	0	0.0303917	0	0.0230734	0	0.0257557	0.0411415	0	0.0108929	0.0177239	0	0.000163541	0	0	0	0.00386092	0	0	0	0	0	0	0.026409	0	0.0287927	0	0.0196015	0	0.0318624	0.0355308	0.0196531	0	0	0.000324218	0	0	0	0.0055496	0	0	0	0.0158932	0.00142266	0	0.00258339	0.00254681	0	0	0.0059193	0	0	0	0	0	0.00754848	0.00207976	0	0	0	0.020968	0	0.00988125	0.0182722	0.0643163	0.0525643	0.00187209	0	0.00338327	0	0.0149551	0	0	0	0	0.043472	0.00323973	0	0.0104587	0.0155911	0	0.016894	0	0	0.00603627	0	0	0.00405938	0.0387656	0.00678766	0	0	0.0068042	0.0460836	0	0.0561423	0	0	0	0.00939396	0	0	0.00702855	0	0	0.0193432	0.0199663	0	0	0.060271	0	0	0	0.0217385	0.00529115	0	0	0.00515975	0.0434177	0.0162891	0	0.0123695	0	0	0	0.0218046	0.0169724	0	0	0.0027039	0	0.0203983	0.0636545	0	0.0492096	0	0.0219591	0	0.0478098	0.0538995	0	0	0	0	0.00822243	0	0	0	0	0.00985134	0.00643192	0	0	0	0.00611582	0	0	0.0106012	0	0	0	0	0	0.040538	0.0130682	0	0	0	0.00628797	0	0	0	0.0107121	0.0230258	0.00678015	0.0345029	0.0209286	0	0.00280298	0	0	0	0.0223504	0	0	0	0	0	0	0.0250367	0.0274454	0.0056813	0	0	0.0446517	0.00857456	0	0.0414529	0.00794926	0	0	0.0260108	0	0.00751513	0.00559218	0	0.0152676	0	0	0.0369141	0	0	0.00285806	0.020096	0	0	0	0	0.00216747	0	0.00791592	0	0	0.0122039	0	0	0.0165059	0.0128829	0	0.0152432	0.0121732	0.0383134	0	0	0.0219765	0	0.0340167	0	0.0165586	0	0	0.0101632	0	0.0475352	0	0.00501402	0.0294042	0	0.0118285	0.0178701	0.0356358	0	0	0	0.00649778	0	0.00609209	0.0125657	0.0181442	0.0448102	0.0105834	0.011283	0	0	0	0	0	0	0	0	0.021642	0	0	0	0	0	0	0	0.00705698	0	0	0	0	0	0	0	0.015013	0	0.0275782	0	0.0288781	0	0	0	0.0258826	0.00283361	0	0.0035816	0.0423067	0	0.0431674	0.0142211	0	0	0.0188945	0.00681098	0	0
01346B	0.0137989	0.0301685	0	0.0027674	0	0.00469864	0.00322806	0.0478854	0	0.0510913	0	0	0	0	0.0113948	0.00741599	0.0132302	0	0	0.0147078	0.0430475	0	0	0.00157627	0	0.0727348	0.0154295	0.0117218	0	0	0	0	0	0.0694291	0	0	0	0	0	0.00406589	1.62e-05	0	0	0.0490274	0	0.00177766	0.0851002	0	0	0.00613409	0.00286091	0	0.0314245	0	0	0	0.031921	0.0399472	0	0	0.00962723	0.104139	0	0	NA	0.105389	0.0848993	0	0.0130354	0.0652033	0.0232728	0	0	0.0934807	0.0168627	0	0	0.0460823	0.00901069	0.0544582	0.0207749	0.0196923	0	0.00721471	0	0.0291463	0	0.0229197	0.0068213	0.0345885	0	0.00568101	0	0	0	0.0411431	0.0122382	0	0	0.0244024	0.0114	0.00280886	0.055185	0	0.00730128	0	0.00230649	0.0127978	0.0201473	0.0028602	0.0237937	0.0219344	0.0188345	0	0.012879	0	0.0297826	0.0327776	0	0.0599908	0	0.046063	0	0.0476089	0.0435605	0.0658197	0.0122038	0	0	0.00299695	0.00395373	0	0	0.0295521	0	0	0.0068554	0	0	0	0	0.0254474	0	0	0	0	0.00042232	0	0.0372233	0	0.00721094	0.0261789	0	0	0.116728	0.00609102	0	0	0	0.029937	0.0383158	0	0.0175012	0.0367287	0	0.072277	0	0	0	0	0	0	0.00372666	0.0517031	0	0	0	0.0854333	0	0.00700072	0	0	0.0458426	0.0232847	0	0	0	0	0.0246472	0	0.00286747	0.0058146	0.0208877	0.0596454	0	0.03789	0	0.00927795	0	0	0.0136613	0.0603842	0.00102948	0	0	0	0.00809657	0	0	0	0	0	0.00251638	0	0	0	0	0.0471077	0	0.0198204	0.0348236	0	0.0345074	0	0	0	0.00474492	0.00708306	0.00110163	0.0174318	0.039346	0	0.0184462	0	0	0	0	0	0	0	0	0	0	0	0	0	0	0	0	0	0	0	0.0605246	0	0	0	0.106367	0.0729855	0.0425796	0.0271873	0.0179981	0	0	0	0	0	0	0.0343464	0	0	0.00675699	0.00592519	0	0.01138	0.0304974	0	0	0.0378752	0	0	0	0.0102418	0.00708931	0	0	0.0176808	0.0922957	0.0464658	0.0231503	0	0.0733453	0	0	0.0327939	0	0.00817679	0	0	0	0.0299125	0	0.0120316	0	0.0201589	0	0	0.00638467	0.0339998	0	0	0	0	0	0.000367709	0.0271562	0	0	0	0.0593763	0.0287471	0.0520978	0.00567967	0.0524349	0.0441617	0	0.0284645	0	0.0159715	0	0.0586308	0	0.0212268	0	0	0.00704738	0	0.032707	0	0.00661242	0	0	0	0	0.0641484	0.0689152	0	0	0	0	0	0	0	0	0.0461667	0.0194558	0	0	0	0.0162418	0	0.0441141	0	0.0402706	0	0	0.0882905	0	0	0	0	0.0040839	0	0.0120047	0	0	0.0462779	0	0	0.0164102	0.00368398	0.0106944	0.0198958	0	0.00821636	0.00999463	0	0.0196568	0.0848767	0.036235	0.0138715	0	0.0123188	0.104121	0.0617085	0	0	0.00541526	0	0.0345989	0	0.0631697	0	0	0	0.0209203	0.036781	0	0	0	0	0	0	0	0.0152263	0.0278539	0.0477449	0	0	0.0242304	0	0.0152644	0.0561379	0.0459818	0.029082	0	0	0.00209664	0.00396028	0	0.00220786	0	0	0.0210888	0	0.0170879	0	0	0	0	0	0.00501683	0.015005	0	0	0	0.00614269	0.0330711	0.017696	0.0077248	0.0237931	0.0298557	0.132597	0	0	0	0.0151392	0.0376634	0.0238151	0	0.0162465	0	0.0187174	0.0476886	0	0	0.0903107	0.0607337	0	0	0.0528029	0.0354148	0.0244963	0	0	0.0242497	0	0.0412242	0.0429507	0	0.0819088	0	0	0.0111449	0	0	0	0	0.0209315	0	0	0	0	0	0.00496192	0.0364003	0.0390917	0	0	0.000546152	0	0	0.00965358	0	0	0.0277556	0	0.00242306	0.0623557	0.0247752	0.0475684	0.0200562	0	0	0.0565922	0	0	0.0445523	0.0210108	0.0371852	0	0.00519089	0	0	0	0	0	0.00163011	0.0539958	0	0	0	0	0	0	0	0	0	0.000704443	0	0	0	0.0595746	0	0.0239024	0.017511	0	0.0373071	0	0	0.00397098	0.1016	0.0667598	0	0	0	0	0	0.0241545	0	0	0.0976934	0	0.0452488	0.0230013	0	0.0528625	0	0.0295817	0.00852552	0	0.00956605	0	0.028831	0	0.0354457	0.0335912	0	0.078835	0.0195066	0.0406672	0.016437	0	0.0573832	0.0245479	0.0288027	0	0.0731928	0	0.000113228	0	0.0298311	0	0	0	0	0	0	0.0264451	0.0199043	0	0	0.0146198	0	0	0	0.0730268	0	0.0475189	0.0257653	0.0271963	0	0.00798204	0	0	0.0312289	0.0510542	0.000352289	0.0354488	0.0272559	0	0.0517927	0.0933234	0	0	0	0.0566716	0.0737815	0.0988411	0.0608322	0.0477322	0.100249	0.063682	0.0778389	0.0348915	0.0721429	0.118302	0.056595	0.0493564	0.0496356	0.0813798	0.0535373	0.0867751	0.0720509	0.0407253	0.0505928	0	0	0	0	0	0.024062	0.021343	0.0312743	0	0	0	0	0.00850488	0.000933496	0.0181791	0.034388	0.0512878	0	0	0	0.0262787	0
01355B	0	0.0412725	0	0	0	0	0.0403903	0	0.00242324	0.186952	0.00538836	0.0369031	0	0	0	0	0.00541145	0.100817	0	0	0.0880295	0	0	0	0.0553722	0.0650504	0.0243928	0.044987	0	0.00553804	0.0190087	0.000478419	0	0.211539	0	0.0522089	0.0662388	0.0132547	0.033324	0	0	0.0165109	0	0.0640756	0.077356	0.0107532	0.265818	0	0	0	0.0481525	0	0	0.0281203	0	0	0.0718878	0.139942	0	0	0.0155591	0.129724	0	0	0.105389	NA	0.0852615	0	0	0	0	0	0	0.101675	0	0	0.0764238	0	0.0348175	0.0434123	0.106328	0.0794122	0	0	0	0.0189928	0	0.0413633	0	0.176619	0	0.113486	0.00165109	0.026999	0	0	0	0	0	0	0	0	0.0318587	0	0.0238649	0.0310486	0.0403936	0.0190413	0	0	0.00575213	0.0548081	0.0257431	0.020363	0	0.0955151	0.166747	0.03991	0	0.052058	0.0175958	0.00856431	0	0	0.111473	0.170526	0.0747769	0.0402838	0.0565877	0	0	0.0437843	0	0.0521937	0	0	0	0	0	0.0496018	0.0192292	0.0133059	0.108698	0.00876244	0	0	0	0	0.00116105	0	0	0.00726653	0	0	0.266803	0.0444847	0.000638731	0	0.0615149	0.0493307	0.0638823	0	0	0.0237028	0	0.154985	0	0.0784656	0	0	0	0	0.0986458	0.0847805	0.0204164	0.0859407	0	0.223856	0	0.0465736	0	0	0.0344767	0.246872	0	0	0.0205552	0	0	0	0	0	0.0100771	0.231622	0.00481054	0.231458	0	0	0.0218452	0	0.0555846	0.0705319	0.0565418	0.00446096	0	0	0.0147472	0	0	0	0.0326047	0	0	0.110126	0	0.0578897	0.0524536	0	0	0.0453501	0.072418	0	0.013166	0.00433821	0.0163582	0.0671667	0	0.0360037	0.0578325	0.0197629	0.016931	0	0	0.0422295	0.0307373	0	0.00324894	0	0.00743608	0.0158546	0.0564168	0.0268852	0	0	0.0170445	0	0.0674304	0	0	0	0	0	0.320967	0	0	0	0.281885	0.280923	0.289481	0.270997	0.0179345	0	0	0	0	0	0	0	0	0	0	0	0	0.00421464	0	0	0	0.0342953	0	0.0370124	0	0.024727	0	0	0	0	0.178769	0	0.0199763	0	0.0531951	0.0560348	0	0.000894209	0.00553939	0	0	0	0	0	0	0	0	0	0	0	0.0229464	0	0	0	0	0	0	0.000406572	0.0142541	0.057878	0	0.0307097	0.0522277	0	0.0409822	0.0105163	0.0510484	0.223185	0	0	0	0.0107633	0	0.063068	0.0272924	0.0402927	0	0	0	0.0378217	0	0	0.055102	0.157284	0.0108234	0.0539925	0	0.0539806	0.0234646	0	0	0	0	0	0	0	0	0.0034237	0.0110125	0	0.00990585	0	0.199677	0	0	0.0357135	0.0337249	0	0.00627547	0.15039	0.0173984	0	0	0	0	0	0	0	0.0120469	0.0475884	0	0.142427	0.0044611	0.0614372	0	0	0	0	0.00689683	0.00638506	0.0394766	0.25008	0.054546	0.0210024	0	0	0.0812786	0	0	0.10882	0	0	0	0	0.25847	0	0	0.105914	0.132893	0	0	0	0	0	0	0.0290942	0	0	0.0118625	0.0247987	0.0201813	0.0593533	0.14618	0.198302	0	0.226809	0.242767	0	0	0.0284243	0	0.0716014	0.0928297	0	0	0	0	0	0.0191876	0.0197956	0	0	0	0	0.00238251	0.0717299	0.0429829	0	0	0.0316239	0.169566	0	0	0.0876462	0	0.254882	0	0	0.0142891	0	0.0949589	0	0.00920107	0.105068	0	0	0.0057287	0.0581342	0	0	0.110743	0	0	0.176244	0.0879783	0	0	0	0	0	0.0832996	0.102897	0	0	0	0.0265733	0	0	0.0599295	0	0	0.0610789	0	0	0	0	0	0	0.0122107	0.00681958	0.0798386	0	0.0245777	0	0.0420747	0	0	0	0.051485	0	0.00573001	0	0.0574043	0	0.0773181	0.13231	0	0.252498	0.00100185	0.0147823	0.0578975	0	0	0	0	0	0	0	0	0	0	0.140775	0	0.0286879	0.0407432	0	0.0138972	0.130084	0	0.0317911	0	0	0	0	0	0	0	0	0.0510997	0	0.231902	0	0	0.0565624	0.322738	0	0	0.00457939	0	0.0228943	0	0	0	0.0269998	0.223608	0	0	0.0243531	0	0.0992424	0	0.0243247	0	0	0.0334531	0	0.0010211	0	0	0.173874	0	0.0849241	0.085356	0.0891346	0.070382	0	0.101463	0	0.141951	0	0.0246771	0	0	0	0	0.0307254	0	0	0	0	0	0.0186279	0	0	0	0.0280998	0.0342875	0.0793059	0	0	0.00643786	0	0.0379295	0.195631	0	0.105714	0.0419611	0.0206791	0.213104	0	0	0	0.112165	0	0.00626875	0.06042	0	0	0	0.312812	0.302574	0.333291	0.248538	0.312747	0.297235	0.276173	0.2995	0.275993	0.335803	0.344218	0.293013	0.278996	0.266591	0.331476	0.308362	0.351851	0.350314	0.305867	0.0475439	0	0	0	0	0	0.0462608	0	0.094249	0	0	0.0103348	0	0.0162255	0	0.135914	0.0410359	0.0499278	0	0	0	0.0174638	0
01360A	0	0.0203015	0	0	0	0	0.0263091	0.0121703	0	0.0325292	0	0	0	0	0	0.0344877	0	0.0278594	0.0168277	0.00223229	0.0122092	0	0.00547191	0	0.0312339	0.0129137	0	0.0360429	0	0.0101841	0	0	0	0.0719126	0	0.0225673	0.0681197	0	0.00352529	0	0.0136513	0	0.0290266	0.0502817	0.0576114	0.0119933	0.110824	0.00589953	0.00336851	0	0.012067	0	0.0201803	0.0188571	0	0.0264145	0.00800813	0.0642665	0.0323851	0	0.0258267	0.0616919	0.000913913	0.0162046	0.0848993	0.0852615	NA	0	0	0.0427092	0	0	0	0.0586629	0.0143244	0	0.0677104	0.0129767	0.00199849	0.0451379	0.0203969	0.0019914	0.0169243	0	0	0.0711405	0	0.0253928	0.0181441	0.0572141	0	0.0457288	0	0	0	0.0375889	0.0387118	0	0	0.000834025	0	0	0	0	0.0112208	0.0271206	0	0.0333436	0	0	0.00296864	0.0265246	0	0.000253123	0.00772475	0.0177373	0	0.0482954	0	0.0349406	0	0	0	0.0245866	0.0929303	0.0872049	0.0390648	0.00961389	0.0139903	0	0	0.004897	0	0.027935	0.00451221	0	0.0199779	0	0	0.00995707	0	0	0	0	0.0183364	0	0.0269322	0	0.0724355	0	0.01396	0.011311	0.0239987	0	0.00755248	0.03144	0	0	0	0.0791946	0.0592102	0	0.00491332	0	0	0	0	0	0	0.00454956	0	0	0.0279399	0.0579542	0	0.0549259	0.0212065	0.0826192	0	0	0	0	0.0212704	0.0538116	0.00530773	0	0	0	0.00187589	0	0	0	0.0757453	0.108085	0.0714377	0.0962672	0	0.000528321	0	0	0.021198	0.0721405	0	0.0398324	0.0169839	0	0.0160984	0	0	0	0.00984115	0	0.010172	0.00325935	0	0.0518347	0.0751826	0.0169982	0	0.00113555	0	0	0.00252779	0	0.00717846	0	0.0309631	0	0.0741595	0.0613453	0.0125497	0	0	0.00013101	0	0.00522149	0	0.0297904	0	0	0	0.028812	0.0125039	0	0.0439162	0	0.00539887	0	0	0	0	0	0.110576	0	0	0	0.0975294	0.116619	0.0810237	0.113353	0.013092	0.031723	0	0	0	0	0	0.0233401	0	0	0.00947475	0	0	0.0106612	0.00144722	0	0.00361714	0.0249379	0	0.0213707	0.019325	0.00557176	0	0	0	0	0.0349274	0.00485618	0.0325023	0	0	0	0	0	0	0.00828711	0	0.0310236	0	0.0377592	0.0139111	0	0	0.00977696	0.0370732	0	0.0337322	0	0	0.071123	0	0.00402257	0	0.000296706	0	0.01418	0.0235586	0	0.0534594	0	0.013596	0	0.0161652	0.0715343	0	0	0	0	0.00184664	0.0685797	0.0120833	0.0305371	0.0217404	0	0	0.0699784	0	0	0.0293659	0.013739	0.0138658	0	0	0.050188	0.0590929	0	0	0	0	0	0	0	0	0	0.013822	0.044506	0	0	0.0606723	0	0	0.019878	0.059195	0.00586663	0.00131639	0.0814251	0.00358567	0	0	0.00566263	0.0467029	0	0	0	0.0250202	0	0	0.0718885	0.0351122	0.0349197	0	0	0	0.043066	0.00852553	0.0185521	0	0.0257221	0	0.039507	0	0	0.0713804	0	0.0305073	0	0	0	0.00817751	0.00469735	0.0654403	0	0	0	0.00606074	0.0224059	0	0	0	0	0.00474011	0	0	0	0.0269299	0.0505869	0	0.0456542	0.0675107	0.0719112	0	0.0934955	0.0806766	0	0.00872758	0	0	0.00406781	0.00312863	0.00881802	0	0	0	0	0.0329328	0.0113891	0	0	0.0346902	0	0.0187467	0.0259836	0	0	0	0	0.00455389	0	0	0	0	0.0935632	0.0513833	0	0	0	0	0.0349519	0	0.0647307	0	0	0	0.0448297	0	0	0.0217727	0	0	0.0552395	0.0250618	0	0	0.00539578	0	0	0.114214	0.11106	0	0	0	0	0.00997908	0	0	0.0209923	0	0	0	0	0	0	0	0.0296768	0.00950667	0.0159892	0.00059519	0.0271147	0.0693713	0	0	0.00569225	0	0	0.000128665	0	0.0066697	0	0.0430671	0	0	0.0568162	0	0.0858454	0.00473786	0	0.0368057	0	0.0244062	0	0	0.0246912	0.0216195	0	0.00697308	0	0.0238512	0.0529172	0.0122035	0	0.0104028	0	0	0.0355608	0	0	0	0	0	0	0	0	0	0.00576551	0.0332259	0.00357092	0.0831433	0	0	0.0402037	0.0749176	0	0	0	0.00901297	0	0	0	0	0	0.105721	0	0	0.00291779	0	0.0361128	0.0151624	0.0230723	0.012275	0	0	0	0.00791637	0	0.0446742	0	0	0.033424	0	0.037016	0.053061	0.00634942	0.053945	0.00388587	0	0	0.0621005	0	0	0	0	0	0	0	0.00465046	0	0.00082446	0.0262361	0	0	0	0	0	0.0317582	0	0.0192937	0	0.0048752	0.0200731	0.0240396	0.00501323	0.0292766	0	0.00948633	0.0471313	0.0311925	0	0	0.0536262	0	0.0231584	0.0175217	0	0	0	0.0915277	0.10928	0.0971001	0.105847	0.0710142	0.0969189	0.0605375	0.0718409	0.0732189	0.0772237	0.117867	0.0940744	0.0563162	0.0666607	0.108763	0.0416716	0.127444	0.132121	0.0755161	0	0	0	0	0	0	0	0	0.0131326	0	0.00278387	0.0150014	0.0111302	0.0264226	0	0.0605105	0.0563978	0	0	0	0	0	0
01381B	0.051942	0	0.0664325	0.0579648	0.038416	0.0252045	0.0514664	0.0114864	0.00912539	0	0	0	0.186368	0.10075	0.0561213	0	0	0	0.0125602	0	0	0.249728	0.0551761	0.0722487	0.0347926	0	0	0.0189005	0.0446751	0.00377572	0.00227874	0.0347199	0.0292887	0	0.163008	0	0	0	0.0112566	0.00198657	0.0284969	0	0	0.025585	0	0	0	0.022348	0.00427522	0	0.0348349	0.00535149	0.0305971	0	0.0454786	0	0	0	0.00280012	0.0466993	0	0.0159926	0	0	0	0	0	NA	0.000383593	0.0482903	0.0166377	0.031229	0.0148009	0.0141652	0	0.0148016	0	0.022553	0.0390745	0.0257671	0	0	0.0196446	0.0373178	0.0308528	0	0.0527628	0	0.00849252	0	0.124937	0	0	0	0	0.0841333	0	0.00580116	0	0.0196946	0	0.00824439	0.00498708	0.00805906	0	0.00539581	0	0.00344039	0.0613455	0	0	0	0.0489638	0	0.0209583	0	0	0	0	0	0.00884044	0.0350487	0.0555598	0	0	0	0.0068475	0	0	0.0229791	0.0213449	0.00505908	0.0127704	0	0.00764004	0	0.0526275	0.0913208	0.000970398	0	0	0.00876008	0	0	0.0547954	0.0080062	0	0.0169833	0	0	0.0445524	0	0	0.0483619	0	0.0072115	0	0.0263507	0.0134325	0	0	0.0104355	0.0336111	0.0624484	0.00541219	0	0.0389637	0	0.102932	0.0201191	0.0386604	0	0	0	0	0.000824834	0	0	0.135893	0	0	0	0.00862228	0	0.0316524	0.0162474	0.00833666	0.102958	0.047707	0	0.0254278	0.0262628	0.0152494	0	0	0	0.0103926	0	0	0	0	0	0	0	0.116907	0.124102	0	0.112164	0.194393	0.0531891	0	0.258953	0.0302553	0	0.148678	0	0	0.0590648	0.0363117	0	0	0	0.0216326	0.0413424	0.0209092	0	0.0406951	0	0	0.000623681	0.007798	0.0451713	0.0375804	0	0	0.0457519	0	0.0325488	0	0	0	0	0.0349879	0.0291524	0.00102353	0.000987143	0	0	0.273799	0.189348	0.184319	0.193308	0	0.184881	0.222685	0.206302	0	0	0	0	0	0.0141259	0.260998	0.241035	0.239338	0.238156	0.0320899	0.0306713	0.11322	0.00972085	0.00702532	0.0315272	0.0617894	0.0277291	0.0158628	0.0126371	0	0	0	0	0.0209255	0	0.00414787	0.0401654	0	0	0	0.000287667	0	0.0949637	0	0	0.148349	0	0	0.0550482	0.0758058	0.0432685	0	0.0097987	0.0136126	0.000925481	0	0.00772921	0.00783043	0.0312807	0	0	0.0120426	0.048285	0.0320751	0.0245812	0	0	0	0	0.00579764	0.0556867	0	0	0.0214132	0	0	0	0	0.00233994	0.0207986	0.0434863	0.0382946	0	0	0	0	0.0254857	0	0	0.0170958	0.027007	0.0406059	0	0.0135644	0	0	0	0	0.0480249	0.222481	0.0239268	0.132314	0.132156	0.000336934	0.127556	0.0362845	0.044405	0	0.0193729	0	0	0	0	0.0592893	0	0	0	0.0474485	0	0	0.0384631	0.0484992	0.0829335	0.0199186	0.0592948	0.0079168	0	0	0.0100205	0	0	0	0	0	0	0.0381333	0.0315711	0	0	0.0278336	0	0	0.000903955	0.0458457	0.0258944	0	0.0437198	0.0194507	0	0.0398947	0.0405458	0.0164481	0.013533	0	0.0328652	0.0224982	0	0	0.0549766	0.0524897	0.0323038	0.0497472	0.00307457	0.0165928	0.00179258	0.0168372	0.0197553	0.0136553	0	0	0	0	0	0	0	0	0	0.0362099	0	0	0	0	0	0	0	0.0259929	0.0382316	0	0.011596	0	0.0508358	0	0.0144495	0	0	0	0.038012	0.0146688	0	0	0.0178485	0.024717	0	0.0448189	0	0	0.120334	0	0.0087835	0	0.021455	0.0149817	0	0.0478871	0.0463954	0	0	0.0114065	0.0134247	0	0	0.0503338	0	0	0.0315745	0.0490224	0	0.0405494	0	0	0	0.061548	0.0474082	0.0192882	0	0	0.00369016	0	0	0.00116986	0	0.227485	0.0123426	0.220323	0.276828	0.0158271	0.0208618	0	0	0	0.0126418	0.0182149	0	0	0.0031185	0	0.0122545	0	0	0	0	0	0.0710242	0	0	0.0833712	0	0.0213231	0.0479495	0	0.0323509	0.0376775	0	0	0.0108373	0.0393356	0.00560738	0.0729719	0.0376943	0.0113635	0	0.0225399	0	0	0	0	0	0.0471987	0	0.0198604	0.00462674	0.117463	0.075247	0	0	0.0564596	0.0391922	0	0.00082926	0	0	0.0749939	0	0	0.0430573	0.0540802	0.0139133	0	0.026685	0.0221808	0.00107237	0.100242	0	0	0.0548607	0.0221676	0	0.0726204	0.00267105	0.0384028	0	0.0292676	0.0092914	0.0301059	0.0333393	0	0.0642891	0.0167834	0	0.0680675	0	0	0	0.0407467	0	0	0	0	0.0235991	0	0.115485	0	0	0.0309553	0	0.105356	0.0979741	0.00974774	0	0	0	0.0162897	0.0139813	0	0	0	0	0.0192908	0.0393012	0	0.0164993	0	0	0.0485564	0	0	0.0180359	0	0.00712957	0.0777989	0.040869	0.00804127	0.0619721	0	0	0.24206	0.18309	0.0958447	0	0	0	0	0	0	0	0	0	0	0	0	0	0	0	0	0	0	0	0	0	0.0751023	0.054276	0.0846256	0.0293384	0.0153847	0.0818337	0	0.0214276	0.014167	0	0.0297246	0	0.0241782	0	0.000434511	0	0	0.245024	0.203324	0.0132182	0.22867
01383B	0.0492947	0	0.00489983	0.00287192	0	0.000536328	0	0.0194057	0	0	0.0386473	0.0509671	0.058202	0	0	0.00775491	0	0	0	0.00270774	0	0.0399167	0.0311795	0	0	0	0	0	0.0506011	0	0.0213435	0	0.00757297	0.0088699	0	0.00708561	0.0354797	0.0189932	0.0278023	0.0362261	0.00978919	0.00461049	0	0	0	0	0	0.0527859	0	0.0168676	0.0274759	0.0594198	0	0.00921703	0	0.00896859	0.0240924	0	0	0	0.0695968	0	0.00983518	0	0.0130354	0	0	0.000383593	NA	0.0223219	0.0163053	0	0.0260169	0	0.0525358	0.0637862	0	0	0	0	0.026172	0.05651	0.0420839	0.0106728	0.0130029	0.0469697	0	0.0433937	0	0	0.0312856	0	0	0	0.00827696	0.038697	0.00777344	0	0	0	0.0648437	0	0	0.0447257	0	0	0.0142468	0	0	0.0629371	0.0389531	0.0269381	0	0	0.0167401	0	0	0	0.00234928	0	0	0.000642731	0	0.0266797	0	0	0	0.00516569	0.0373481	0	0.0267502	0.0643697	0.0428497	0.00133014	0.0122918	0	0.027954	0.0119466	0	0.0143842	0.00555255	0.0341401	0.0292921	0	0	0.0193002	0	0.0243624	0	0.00998934	0.0375676	0.000152967	0.0127149	0.0345042	0	0	0	0	0.0115405	0.00123167	0	0.0264889	0.0442365	0.016134	0	0	0	0.014606	0.03749	0	0.00986279	0.0279144	0	0	0	0.00839952	0.00326013	0	0.0552885	0	0.0252515	0	0.00313742	0	0	0.00449311	0	0.0220129	0.0029187	0	0	0	0.0126916	0.020312	0	0	0.0215018	0.010662	0	0	0.00195971	0	0.0145405	0	0.000947599	0.0124593	0	0	0.0442254	0	0.0171083	0.0550193	0	0	0.00826939	0.0323807	0	0.0367282	0.0170199	0.0696591	0.010333	0	0	0	0	0	0	0	0.0216955	0.0270347	0	0.0575224	0.00843034	0	0	0	0.0537924	0.00123691	0	0.0376514	0	0	0.0343426	0.00516119	0.0531857	0.0051059	0	0.0272552	0	0.0113691	0.0411979	0	0	0.0169805	0.0524908	0.0360969	0	0	0	0	0.015409	0	0.0301145	0.0427555	0	0.030158	0.0521072	0.0237722	0.057636	0	0	0.0155383	0	0	0.0123026	0.00744598	0.00977295	0	0.00879743	0	0.0559124	0	0	0	0	0.139922	0	0	0	0.0344985	0	0.00843798	0.0397895	0.00477065	0	0.00973883	0	0.00155754	0	0.044345	0	0	0	0.0675223	0	0	0	0	0	0	0	0	0.0256352	0.0597381	0.0345358	0	0.0242762	0.000296043	0.0556013	0	0.0075823	0	0	0	0	0	0.0186189	0	0.0185417	0	0.0037181	0.0100697	0.0118744	0.0252484	0	0.0100962	0.0140389	0.0474784	0.0465851	0.00330242	0	0	0.0454037	0	0.0232505	0.0392355	0	0	0.0145072	0	0.0151293	0	0.00565215	0	0	0.00536788	0.00627337	0.0803191	0	0	0.0277189	0	0	0.0290717	0	0	0	0.0389251	0	0.0171768	0.0173129	0	0.0567282	0	0	0.0492702	0	0	0.030506	0	0.00917496	0.0511105	0	0.0042062	0.000402187	0	0	0.0127143	0	0	0.0370829	0	0	0	0.0374739	0	0	0.00756967	0.00642812	0	0	0.00115269	0	0	0.0119942	0.0115141	0.0486421	0	0	0	0	0.00944917	0.0177142	0	0	0	0	0.00363753	0	0	0.0220758	0	0	0.00996275	0	0	0	0	0.00356319	0	0.0152113	0	0.0605014	0	0	0	0.0105795	0	0	0	0.00196693	0.0232245	0	0.0390585	0	0.0173751	0	0.00658484	0	0	0	0	0.00615163	0.0036537	0	0	0	0.00642619	0.0267413	0	0.0719429	0.0152345	0.0248949	0	0	0.00451982	0.000105961	0.0450975	0	0	0	0	0.0386035	0.0107519	0	0	0	0	0.0282892	0.0060506	0	0.0402731	0	0	0	0	0.00644866	0.00132204	0.0436203	0.00667673	0.000456138	0.0381684	0.0324521	0.00299613	0.00220945	0	0	0	0.00941732	0.0362459	0	0.00361614	0	0.00494804	0	0.000264633	0	0	0.00586623	0	0.00797659	0.0247114	0.0180303	0	0.0347658	0.0274189	0	0.0598865	0	0	0	0.076248	0	0.000526477	0.0282649	0	0	0	0.00510772	0	0.029947	0	0	0	0.00200929	0	0.0168854	0	0.0190252	0.0658694	0.0573129	0	0	0.0484641	0	0.0831267	0	0	0.045265	0	0	0	0	0.0213395	0.045505	0	0	0	0.030357	0.0512847	0	0.0437959	0.00441983	0.00893709	0	0.00634126	0	0	0	0	0	0.00209117	0.00153802	0.0395143	0.00508062	0	0.0441889	0.0147038	0.0124136	0.03867	0	0	0	0	0	0	0	0.0301168	0	0.013876	0	0.046927	0.0259235	0.0353125	0	0	0	0	0	0.0385123	0	0.00411017	0	0.0631107	0.0457273	0.0237097	0	0	0.0370367	0.0118222	0	0	0	0	0.0302067	0.0137804	0.0369239	0.00593299	0	0.0334724	0	0	0.0350743	0.0315789	0.015869	0	0	0	0.0110537	0	0	0	0	0	0	0	0	0	0	0	0	0	0	0	0	0.0313504	0	0	0.0282798	0.0118485	0.0694283	0.00312369	0	0	0.0308497	0	0.0286627	0	0.0258424	0	0	0	0	0.0440822	0.0511524	0	0.000218984
01384B	0.0244171	0.00123562	0.0300138	0.0109706	0	0.027326	0	0.0488013	0.00756235	0	0	0	0.0289553	0	0.0522654	0.0210034	0	0	0.0294003	0	0	0.0251033	0	0.024878	0	0.00305349	0.0402452	0	0	0	0.0126679	0.000905718	0	0	0.0136772	0	0	0.000193373	0.0379747	0.00609242	0.0247442	0	0	0	0.00129434	0	0	0	0	0	0.00696234	0.00469552	0.0196621	0	0.0373934	0	0	0	0	0.0146956	0.0338891	0.0447008	0	0	0.0652033	0	0.0427092	0.0482903	0.0223219	NA	0.0387097	0	0	0.00652219	0.0694943	0.0261533	0	0.0500935	0	0	0	0	0	0.0341646	0.0520729	0	0	0	0	0	0.00394728	0	0	0.0208251	0	0.0405348	0	0.0127423	0	0.00567247	0.0191648	0.022739	0.0626303	0.0128249	0	0.00211037	0	0.0300128	0	0.00260355	0	0.00945769	0.00558708	0	0	0.00310535	0	0	0	0.0671317	0	0	0	0.0609344	0	0.00650313	0.0304396	0	0	0	0	0	0	0.0467212	0	0	0	0.0206422	0	0	0	0.0363094	0	0	0.0318915	0	0	0	0	0	0.0629914	0.0671445	0.0120387	0.0382779	0	0.0114348	0	0	0.0110581	0.021715	0	0	0.000829643	0.0373431	0	0	0	0	0.0237643	0.0134976	0	0	0.024833	0	0	0.0147075	0.0450381	0.0138019	0.0303303	0	0.0127375	0	0.0494041	0	0.00896335	0.0156342	0	0.0372865	0.0539458	0	0.045501	0	0.0587085	0.00813336	0.0231862	0	0.0282558	0	0	0	0	0.00542516	0.0111307	0.0351616	0.0164584	0	0.0287351	0.0154432	0.0446092	0.018627	0	0.0395656	0	0	0	0	0	0.0195494	0.0205694	0	0.00735548	0	0	0.00837515	0	0.00663236	0.0177195	0	0.0122387	0	0.0235211	0	0.0299023	0	0	0.00582883	0	0	0	0	0	0.0340538	0.0387442	0.0319402	0.0423493	0	0.0202792	0	0.0683736	0.0131437	0.026584	0.0545456	0	0	0.0250577	0.0240684	0	0	0	0	0.0312802	0	0.0244519	0.0502835	0.0294144	0.0563844	0.0337555	0.0314752	0.0264511	0	0.0251644	0.0178658	0	0.00821179	0	0	0.0121577	0	0	0	0.0171147	0	0.0231237	0	0	0	0	0.0710029	0	0.00196519	0.0516684	0.00247404	0	0.0580626	0	0	0.0182573	0.0109142	0.0297461	0.0164233	0	0.0226169	0	0.0300882	0	0.0143776	0	0	0.00997647	0	0	0	0.0343063	0.0151109	0.0187121	0	0.0100586	0.0570832	0.00131901	0	0.0282865	0	0.00644831	0	0	0.0425455	0.0346207	0.016477	0	0	0	0	0.0241692	0.00168325	0.0101287	0	0.000983232	0.0162964	0.00703094	0.00994756	0.0298428	0.0126149	0.0154339	0.0112337	0	0.00955992	0.0635761	0	0	0.00994165	0.0328863	0	0.0577887	0	0	0.0139134	0	0.000669028	0	0	0.0499495	0	0.0384625	0.0323201	0.0302063	0.0432055	0	0	0	0.0644943	0.0447354	0	0.00781358	0	0.0150691	0.0108727	0	0	0	0.00676489	0	0.00393152	0	0.00251513	0.0212025	0	0.0398348	0.01217	0.0280122	0	0	0.0116311	0.008397	0.0317638	0.00358565	0	0	0	0.0230547	0.0239805	0	0.0314833	0.0335011	0	0.0103136	0.0529985	0.00980224	0.00728909	0	0.0290978	0.019138	0.00219902	0.0205377	0.00289094	0.0257423	0	0	0	0	0	0.0233866	0	0	0	0.0126771	0	0.0174538	0	0	0.0202294	0	0	0.0350292	0.0412905	0	0	0	0.0134274	0.0167687	0	0	0.0315689	0	0	0	0	0	0	0	0.00445053	0.0319927	0.0185468	0	0.0153133	0	0	0.0073256	0.0108967	0.0124759	0	0.0227584	0	0	0	0	0.0173095	0	0	0.015059	0	0.0149423	0.0145793	0.0149899	0.0198108	0	0.00813748	0.00259421	0.0103336	0	0.0339943	0	0	0	0	0	0	0.0352384	0.049894	0.0765875	0	0.0245749	0.082876	0.12637	0.00500443	0	0	0	0	0	0.027175	0	0.014729	0	0	0	0.0127989	0.00714002	0.023505	0	0.0534587	0	0	0.00346049	0	0.017186	0.0202949	0.00202752	0.0376168	0	0.0118472	0	0.00788366	0.0331912	0	0.0380556	0	0	0	0	0	0	0	0	0	0	0	0.00697949	0	0.0342306	0.0641236	0.00623974	0.0190136	0.0374563	0.0739571	0	0.0240301	0	0	0.00107278	0.0107538	0	0.038082	0.03927	0	0	0	0	0.0216819	0	0	0	0.0410578	0.0514635	0.00017194	0	0	0.00119947	0.00100329	0	0.0117243	0.0214985	0	0.0563168	0.0150787	0.0545571	0	0.040765	0.00395987	0	0	0.0376513	0.0100474	0.000510291	0.0188841	0	0.0198531	0.0255973	0.0707974	0	0	0	0	0	0	0.00101656	0	0.011833	0	0	0	0.00620061	0	0	0.0080828	0	0	0	0.0264846	0.0321171	0	0	0	0	0	0	0	0	0.0377987	0	0	0.00723211	0.0734059	0.0445167	0.0310938	0.0232891	0	0	0	0	0	0	0	0	0	0	0	0	0	0	0	0	0	0	0	0	0.0185438	0.00373378	0.00768841	0.0100829	0	0.0365347	0.010946	0.0217616	0	0.00913216	0.0259818	0.00426401	0	0	0	0	0	0	0.0714884	0.0292367	0.0388963	0.0655398
01388B	0	0.0510754	0	0	0	0.0182941	0	0.00685578	0	0	0	0.0313432	0	0	0.000646111	0	0.00418925	0	0.032699	0.0158817	0	0	0.0533724	0.00244166	0.000298857	0.0358604	0	0.0193111	0	0.0275511	0.00167927	0.0613172	0.00397402	0.0597523	0.00448941	0	0.00128071	0	0	0.00343542	0.0206729	0	0.0152334	0.016705	0	0.0191032	0.0470267	0.00258684	0	0	0	0	0.00312588	0	0.0777051	0.0243464	0	0	0	0.0125306	0	0	0	0.0358333	0.0232728	0	0	0.0166377	0.0163053	0.0387097	NA	0	0	0	0.00713544	0	0.0175859	0	0	0	0	0.0190745	0	0	0.0179259	0	0	0.0162245	0	0.0659589	0	0	0	0	0.0114879	0.0109519	0.0155202	0.0127171	0.0351808	0.0278877	0.027325	0	0.0493681	0	0	0	0	0	0.0468645	0.0358209	0.0152527	0	0.0123136	0	0.0229879	0.0346133	0.0127541	0	0.0380371	0.0108513	0	0	0.0407298	0.0304964	0	0.0109976	0	0	0.0124586	0	0	0.0697278	0.0172923	0	0	0	0	0.0582407	0	0	0.00367636	0.00271596	0	0.0156954	0.000646603	0	0	0	0.087115	0	0	0	0.0342299	0.00427275	0	0.0191427	0	0.0118791	0.0660847	0.0348376	0.00099155	0	0.0262437	0	0.00508358	0	0.0182238	0.000441301	0	0.00859941	0	0	0	0	0	0.0260119	0	0.00608487	0.00553462	0	0	0.00192074	0.056251	0.00494832	0	0.0299562	0	0	0	0	0.0167656	0.0832138	0	0.0501835	0	0	0	0.0368669	0.0744882	0.0373171	0	0	0.0688838	0.0384824	0	0.00713106	0.0448147	0.0219889	0.0469453	0.0105487	0.00336191	0	0	0.011911	0.0103879	0	0	0.0427972	0	0.00842755	0.0151161	0	0.0274872	0.0265895	0.0101133	0.0198725	0.0487633	0	0.0177456	0	0.0200106	0.034693	0	0.0164152	0.0318993	0.0216104	0.00723865	0.00695444	0	0	0	0.066426	0.0557961	0	0	0.00526934	0.010081	0	0.0122766	0	0.0225342	0.0300136	0	0.0297582	0.0355561	0.0347041	0	0.0232527	0	0	0.0413758	0	0.0224164	0.0192657	0.0169678	0.0484567	0	0.0180424	0	0	0	0.0162719	0	0	0.0201432	0	0	0.0448518	0	0.0102704	0	0	0	0	0.0134091	0.0148749	0	0.0165294	0	0	0.0146059	0.0510982	0	0	0.0315064	0	0.0174059	0	0	0	0.0083133	0.00124357	0	0	0.00645833	0.00478052	0	0.0173713	0.00493718	0	0	0	0	0.0469853	0.0390212	0.0360604	0	0.0716178	0.0386181	0	0.0194028	0	0.00951319	0	0	0.0446359	0.00268501	0.00671988	0	0.00260437	0	0.00113334	0.00785603	0.00549941	0.0112047	0.00258148	0	0	0.0544652	0.0452526	0	0	0.00798763	0.00594855	0	0	0.033348	0.0374309	0.042863	0.0795314	0	0	0.00565447	0	0	0.0260366	0	0	0.0116923	0	0	0	0.0211074	0.0460118	0.00175144	0	0.0132522	0	0	0	0	0	0	0	0.00261913	0	0.00812198	0.0467302	0	0.0461386	0.0227642	0	0	0.0367889	0	0	0	0	0.0345781	0.00958305	0	0	0	0.00858914	0.022848	0	0	0.00859912	0.0280574	0.0339868	0.0940721	0.0233211	0.0092013	0.0119259	0.0863702	0.0501371	0	0	0.0189642	0	0	0.0149112	0.0353785	0.0299816	0.0437825	0.0099617	0	0	0	0.00732852	0	0.00409606	0	0	0	0.00299984	0.0033418	0.00909233	0.0124141	0.048706	0.00779594	0	0.00632641	0.00712042	0.00964021	0.0236633	0	0	0.0123728	0.00115467	0	0	0.0182495	0	0.0322782	0.00403353	0.00829846	0	0.0306057	0.0347107	0	0.0164002	0	0	0	0	0.0407545	0.00438752	0	0	0	0	0	0	0	0	0	0	0.0234864	0	0	0	0	0	0	0	0.0049576	0.0077184	0	0.0305679	0	0.0243336	0	0.000415501	0	0	0.0215727	0.0122419	0	0.0110436	0.0326667	0	0.0138148	0	0.0176335	0	0	0.00204935	0	0.0562008	0	0	0	0.0290547	0	0	0	0.0181551	0	0.0227255	0.0608685	0.0164418	0	0.0197719	0	0	0	0	0.010453	0	0.00637759	0.0201925	0.00984002	0	0	0	0.0319135	0	0	0	0	0	0	0	0.0140101	0	0	0	0	0.00938487	0	0	0.0406477	0	0.0120262	0.0166686	0	0	0	0	0.0258052	0.00997555	0	0.0313108	0	0.014088	0	0	0.00530623	0.019868	0.0324441	0	0.0197843	0	0	0.0572221	0	0.0119092	0.0337299	0.0362474	0.00849124	0.0354859	0.0219301	0	0.0267012	0.0339571	0.0303787	0.0361997	0	0.0295816	0.0467704	0.00328008	0.00852667	0.0401278	0.0423141	0	0	0	0.0345701	0	0	0.030992	0	0	0	0	0.00288874	0.00636777	0.00229667	0	0	0	0	0	0.0413634	0.00195818	0	0.0618674	0.0235912	0.061185	0	0	0	0	0.0371493	0	0	0.0184437	0.00353391	0.0274774	0.00985459	0.0280768	0.047789	0	0	0	0.0461329	0	0	0	0.0126362	0	0.00937029	0	0	0	0.0278876	0.0224869	0	0	0	0	0	0	0	0.0126093	0	0	0	0	0.00250295	0	0.0293037	0.0157975	0.00140835	0	0.0237004	0.0287113	0.0397957	0	0.0229255	0	0	0.0238	0.0132497	0	0.0356704
01389B	0.00831541	0	0	0.00513067	0.108194	0.0344922	0	0	0.0317095	0	0	0	0.0888372	0	0.0373569	0	0.03874	0	0	0	0.015459	0.0260243	0	0.0451484	0.0607422	0	0.0234281	0	0.00495595	0.0194911	0.0483289	0	0.0465024	0.00534726	0.00915608	0	0.0356274	0.0179033	0	0.00226757	0	0.0491601	0.0281375	0	0.0100116	0.00305004	0	0.0228667	0.0262406	0	0.0099213	0.00916413	0	0	0	0.0398867	0.017356	0.0196598	0	0	0	0.0335699	0.0505245	0.0348218	0	0	0	0.031229	0	0	0	NA	0.0151305	0	0.0152808	0.0252599	0	0	0.0137093	0	0.0319274	0	0.00801494	0	0	0.0218007	0	0	0.00617368	0.0298833	0.0383401	0	0.0391656	0.00529766	0.00791867	0	0	0	0.0684975	0.00426743	0	0	0	0.00231885	0.0531501	0	0	0	0	0.0156309	0.0413674	0	0.027898	0	0.0388194	0	0	0	0.0149953	0	0.0314993	0.0622347	0.00374943	0.00469376	0	0	0	0	0	0	0.0429822	0	0.0716115	0	0	0.0324686	0.0240376	0.0359572	0.00567519	0	0.0568513	0.00815135	0	0.00977187	0	0.00987184	0	0	0	0.0295562	0.00533749	0.00808509	0	0.010617	0	0	0	0.0138593	0	0	0	0.0236821	0	0.00273918	0.00980243	0	0.0122779	0.0017521	0.0177776	0.00693091	0.0550669	0.0634639	0	0.0350342	0	0	0.0305583	0	0.0571193	0.0697472	0.011808	0.0363582	0	0.0346842	0	0	0.0246263	0	0	0	0.0124971	0	0.0321102	0	0.0178068	0.0202312	0	0	0	0	0	0	0.0301079	0	0.0268612	0.0516259	0	0.0264313	0	0.0075014	0	0.0615242	0.0255021	0	0.0655616	0.00960133	0.0274919	0.0364001	0.00655828	0	0.025418	0.0399707	0	0.031912	0.00323537	0	0	0	0	0	0	0.03382	0	0.0292679	0	0.00520274	0	0.0365182	0.00587609	0	0	0	0.00523951	0	0	0.030671	0	0.0268661	0.0718659	0.0324523	0.0325391	0.0356328	0	0.119766	0.0797176	0	0	0	0	0	0	0	0.0459995	0.0499147	0.0944721	0.0701253	0	0.0156358	0.000963153	0	0.0430588	0	0.0188694	0.0278309	0	0	0	0	0	0	0	0.0130903	0	0.0137539	0	0	0	0	0.025066	0.00519264	0	0	0.0171111	0	0	0	0.0481319	0	0.0429541	0	0.0322131	0	0.0329153	0.00211646	0.0428653	0.0255824	0.0356718	0	0.0268231	0	0.00807563	0.0565252	0	0.0236201	0.000750737	0.0173781	0	0	0.0118257	0	0	0	0	0	0.0223178	0.0330496	0.0284519	0.0156945	0	0.0187463	0	0	0	0	0	0.0207438	0.0186719	0	0	0	0	0	0.0283327	0	0.017333	0.0165768	0.0450941	0	0	0.0217264	0.0170525	0.0255681	0.00563422	0.0633211	0.0200101	0	0.00115222	0.0507837	0	0	0.0125794	0	0	0.0265474	0.0297017	0	0.000199214	0.016582	0.0662978	0	0.0284378	0.019532	0	0.0344959	0	0.00637432	0.0517979	0.00644251	0.0181049	0.0182226	0	0.0284684	0	0	0	0.0152495	0	0	0	0	0.0762128	0.0517732	0.00320361	0.0186875	0.00904709	0	0.022812	0	0	0	0	0.0170134	0	0.00660135	0	0	0.0192264	0	0.035344	0.00560996	0	0	0.00230472	0.0135205	0	0	0	0	0	0	0.0201965	0	0	0.0351925	0.0381923	0.0124015	0	0	0	0.0113991	0	0	0.00227895	0	0.0134201	0	0	0.0571314	0.0290099	0	0	0	0.0146505	0	0	0	0.00253007	0	0	0	0.00567929	0	0.0533589	0.0186452	0	0	0	0.0251993	0	0	0.0338558	0	0.0104795	0	0	0.00581479	0	0	0.00505612	0	0	0.0123911	0	0.0228636	0	0	0.00517743	0	0.0219194	0	0	0	0	0.0374273	0.00628295	0.0375838	0	0	0.0409845	0.0255266	0.0773707	0.0474607	0	0.0239834	0	0	0	0.0286852	0	0	0	0.0249846	0	0.00739982	0	0	0	0	0.0159045	0	0.0348832	0	0.000647315	0	0	0.0111559	0.0345994	0	0	0.0270388	0.0401557	0	0.00186853	0.0448281	0	0	0.0261312	0.00807058	0.00567489	0.00585249	0	0.0379489	0.00174951	0	0.0652891	0	0.0302691	0	0.0152521	0.0121503	0.00636136	0.00424104	0.00687709	0.00715345	0	0	0	0.00222411	0.0143026	0	0	0	0.0443409	0	0.0105825	0.0271003	0.0549291	0	0.00850476	0	0	0.067667	0	0	0.0560519	0	0	0.0136428	0.00693148	0.0140351	0.0311328	0	0	0	0.000429121	4.59e-05	0.0400503	0	0.0155918	0	0	0	0	0	0	0	0.014169	0.00248869	0	0	0.00141162	0	0.0645055	0.0214006	0.0179705	0.0138861	0	0	0.0233048	0	0.016415	0	0	0	0	0.0246837	0	0.0284006	0	0	0	0	0	0	0	0	0.0175673	0	0.0207727	0.0265401	0	0	0.0571215	0.0448985	0.0719972	0	0	0	0	0	0	0	0	0	0	0	0	0	0	0	0	0	0	0	0	0.00648491	0.0386297	0.0525503	0.0376548	0.0100252	0.00695611	0.0279637	0	0	0	0	0	0	0	0.0379842	0	0	0	0.0165719	0.0721291	0	0.0273046
01392B	0	0.0288981	0	0.0199978	0.0501791	0	0.0489815	0.0585722	0	0	0.0127729	0.00614906	0.05589	0.00381336	0.00141773	0.0189664	0.0103416	0	0.0328746	0	0	0.0780459	0.00236777	0	0	0	0	0	0.0452775	0.043172	0	0.000732681	0.00215521	0	0.0801089	0	0	0.0155713	0	0	0.0114877	0	0	0.00415758	0.0102859	0.0290938	0	0	0.0246788	0	0	0.0239537	0	0	0.00118273	0.052391	0	0	0.0154099	0	0	0	0	0	0	0	0	0.0148009	0.0260169	0	0	0.0151305	NA	0	0.0185361	0	0.0333134	0.00529787	0	0.017064	0	0	0.00106505	0.0212949	0	0	0.0249717	0.0207517	0.0365796	0	0.0116364	0	0.00754556	0	0.0625404	0	0.00124596	0	0	0.00418999	0.0101469	0.0390907	0	0.00541994	0	0.0273777	0	0	0.00900767	0	0	0.00697457	0	0.0305075	0.0277234	0	0	0	0.0105743	0	0.0384349	0.00666545	0.0686116	0.0107346	0	0	0.0149992	0	0	0	0	0	0.00125052	0.00821348	0	0	0.036426	0.0640065	0	0	0	0.0143438	0	0.0127517	0.0100222	0.0171893	0	0	0.0623393	0.0478959	0.0239032	0	0	0.0655899	0	0	0	0.0381958	0	0	0	0.0331691	0.00202321	0.00748623	0.0421162	0	0.0118925	0	0.0607862	0	0.00759768	0.0312366	0	0	0	0.000229094	0.0145667	0	0.0540656	0.00823912	0	0.00573335	0	0	0.0410708	0.0299874	0.00136158	0.1181	0.02569	0	0	0	0	0	0	0	0	0	0	0	0	0	0	0	0.0322852	0	0	0.0138436	0.0502928	0.0498218	0.011952	0.0883506	0	0	0.0489577	0	0	0.0059889	0.07538	0	0	0	0.00632509	0.00882718	0	0.00924213	0	0	0	0.00754113	0.0230849	0.0577134	0.0079855	0.0431889	0	0	0	0.011739	0	0.00283821	0	0.00803804	0.0637634	0	0.00931296	0	0.021083	0.0268033	0.049342	0.0428844	0.0569893	0.0812257	0	0.0322908	0.0599965	0.0448863	0	0.00168821	0	0	6.11e-05	0.039746	0.0733433	0.0741604	0.0535712	0.0373074	0	0	0.0454044	0.0188147	0	0.0290521	0.0817196	0	0.0129979	0	0	0	0.014736	0	0.00889136	0	0	0.00357602	0.0107371	0.0538439	0.0111627	0	0	0.131653	0	0.0140275	0.057046	0.0326526	0	0.0409615	0	0.0120649	0	0	0.00666186	0	0	0	0	0	0	0.0496657	0.0317067	0	0	0.0572079	0.0222729	0	0	0	0.00420731	0.0501192	0	0.0337057	0	0.0134002	0	0	0.00415002	0	0.0236851	0	0	0	0	0.0217049	0.0701646	0.0142156	0.00313162	0.0375345	0	0.0219183	0.025275	0	0	0.0339595	0.0125868	0	0.0129304	0.00876846	0.0511392	0	0.0515673	0.0506496	0.0141208	0.0376422	0.0155922	0	0	0.0262431	0	0.0181629	0	0	0.00113162	0	0	0	0	0	0.00154448	0	0.0403186	0.0584378	0	0.0139254	0.00207233	0.00849611	0.0185207	0	0	0	0.0243082	0.0191764	0.0407382	0	0.020315	0.0328408	0	0	0	0	0.00939387	0.00663626	0.00813417	0	0	0.0398837	0.0171179	0	0.0467243	0	0.00683928	0.03134	0	0.0374425	0.0465527	0	0	0	0	0.0202929	0	0.0198365	0	0	0	0.0355659	0.0252491	0	0.0220198	0.0412277	0	0	0.0293406	0	0.00497158	0	0.0162907	0	0	0	0	0.00277528	0	0.0258689	0.0459663	0.0189196	0.0371273	0	0.0603214	0.0365837	0	0.00252777	0	0.00959114	0.0290314	0	0.0307508	0	0	0	0.03104	0.0055018	0	0	0.00128055	0.0245816	0	0.0576308	0	0	0	0	0.046936	0	0.00861311	0	0.0318178	0.0874434	0	0	0	0.0031196	0	0	0	0.0256885	0.0310438	0.0341979	0	0	0.032856	0.00772618	0.0338603	0	0.00883441	0	0	0	0	0	0.0469162	0.00269343	0.0245073	0.0721116	0.00403648	0	0	0.00735452	0	0	0	0.00759411	0	0	0	0	0.0306693	0.0471275	0.00283083	0.0286458	0	0.0181581	0	0	0.015918	0	0	0.00229986	0.0332359	0	0	0.085003	0.0598866	0	0	0.00306439	0.0160844	0.0232258	0.00445394	0	0	0	0	0	0.00627482	0	0.0237116	0.0461729	0.0372198	0	0.090329	0.00926858	0	0.040275	0	0.0041197	0.0038052	0	0	0.022721	0.0769992	0	0	0.0226647	0	0	0.0376691	0.00993891	0	0.0417194	0.048647	0.00458911	0	0.00281138	0.011315	0	0	0	0.062265	0	0	0.0285153	0	0	0	0.0126731	0	0.0105849	0.0355572	0.0158397	0	0	0	0.0654846	0.0172001	4.16e-05	0	0	0	0	0	0.0723908	0	0	0.0066305	0.00721729	0	0.0607105	0	0	0	0	0	0.0480777	0.0330031	0.0102497	0	0.0111202	0.0452918	0	0	0.0368783	0.0488732	0.0298644	0.0174032	0.0119715	0.00819835	0	0	0	0	0.00480035	0.0266263	0	0.0205595	0.0933983	0.0737518	0	0	0	0	0	0	0	0	0	0	0	0.00919158	0	0	0	0	0	0	0	0	0	0.00883212	0	0.0733147	0.0241199	0	0	0	0.0253358	0.0343292	0	0.0108663	0.028374	0.0170685	0.00737384	0.00162889	0	0.020027	0.0736693	0.0981762	0.0219381	0.0604483
01393B	0.00530773	0.0591188	0	0	0	0	0.0268401	0.00104416	0	0.0506068	0	0	0	0	0	0.0256182	0.00818454	0.067266	0	0.0641519	0.040508	0	0.0487939	0	0.021419	0	0.0294404	0	0	0	0	0	0	0.0879318	0	0.0297268	0.0513787	0	0.00405741	0	0	0	0	0.0357845	0.0239348	0	0.111012	0	0	0	0.041785	0.00321046	0.0106418	0	0	0	0.00690885	0.0537004	0	0	0	0.0899921	0.0398559	0.00608752	0.0934807	0.101675	0.0586629	0.0141652	0	0.00652219	0	0	0	NA	0	0.00084926	0	0.0363677	0.00878897	0.020797	0.00660404	0.0202108	0	0	0	0.087478	0.03584	0.0663314	0	0.101064	0	0	0	0.00555201	0.0153169	0.0456727	0	0	0	0.0237503	0	0	0.0455225	0.00727202	0.00753126	0	0	0.0598168	0	0.0136324	0.0087884	0.0313163	0.0483579	0	0	0.0344577	0.0937149	0.00847379	0.00183149	0.0572648	0	0.0222114	0	0.0270321	0.0342505	0.0598818	0.0807344	0	0	0.00998028	0	0	0	0.0185603	0	0	0.0163667	0	0	0.0143187	0	0	0.0197726	0.00904988	0	0	0	0.0167356	0.021277	0	0.0428684	0.0682305	0	0	0.0949039	0	0	0	0.00252303	0.0456077	0.012229	0.00193834	0.0356555	0.00819762	0.0162823	0.113987	0	0.02476	0	0.0498042	0	0	0	0.0922673	0	0.0395975	0.0369913	0.129518	0	0.0225405	0	0	0.0832784	0.113109	0.00430353	0	0	0	0	0	0.0259007	0	0.0686696	0.160147	0.0274054	0.0397152	0.0267799	0	0	0	0	0.0710216	0	0	0	0	0	0	0	0	0	0	0	0.0290979	0	0.0165187	0.00643414	0	0	0.0248836	0.0199937	0.0133425	0.0069043	0	0	0	0	0.0122491	0.0284753	0.0223761	0.0415441	0	0.00118671	0	0.00213605	0.0479437	0	0	0	0.0155722	0.0450088	0	0	0.0509346	0	0	0	0	0	0	0	0	0.127767	0	0	0	0.127172	0.128823	0.110262	0.103391	0	0	0	0	0	0	0	0.0347736	0	0	0.0149157	0.00860219	0	0.0403133	0	0	0.00877284	0.0388935	0	0.061683	0	0	0.0321492	0	0.0372427	0.0162859	0.114211	0.00900053	0	0	0.0320707	0	0	0	0	0	0	0.0464306	0.0464051	0.039189	0	0	0	0.0173607	0.0405953	0	0.0242838	0	0	0.0160524	0	0	0	0	0.000491135	0.0114115	0	0	0.0672103	0.00223446	0.0387829	0.000359914	0.0198344	0.102044	0	0.0134603	0	0	0	0.0581516	0	0	0	0.0136733	0.00388555	0.013566	0	0.00378049	0.0160066	0.052263	0	0	0	0	0.0207184	0	0	0.0113357	0	0	0	0	0.00922561	0	0	0	0	0	0.0963101	0.0268017	0	0	0.045382	0	0.0549228	0.118354	0.00286502	0	0	0	0.0535881	0.0111179	0.0157452	0	0.0411582	0.0605255	0	0	0.0131784	0	0	0	0	0.0144909	0.0406535	0	0.016126	0.100569	0.0735324	0	0	0.00172272	0.0780288	0	0	0.00302047	0.0689157	0	0.0228885	0	0.119726	0.0023833	0	0.00419419	0.0369	0	0	0	0	0	0.0489786	0.0015694	0.0103106	0	0	0.0522943	0	0	0.0284831	0.0990759	0.0366567	0.0634604	0.0981287	0.0660135	0	0	0.0266322	0.0387054	0.00720177	0	0.0171975	0.00667667	0	0	0.015395	0.00650921	0	0	0	0	0.00592617	0.0529608	0	0.0265477	0	0	0.0581095	0	0.0113754	0	0	0.164261	0	0	0.0207167	0	0.00687337	0.0183038	0.00023128	0.0440306	0	0.000693053	0.0225899	0.0351089	0	0	0.0312462	0.0161903	0	0.097253	0.0555016	0	0	0	0.0462484	0.0115972	0.0810337	0.0566022	0	0.0454992	0	0.0258439	0	0	0	0.00177283	0.0489147	0.00921954	0	0	0	0	0	0.00372976	0.0669041	0.0240486	0.0337527	0	0.0115131	0	0.0194914	0.0434227	0	0	0	0	0.00410921	0	0.0367756	0	0.0386039	0.064433	0	0.101836	0	0	0.0618852	0	0	0	0	0.028022	0.00495736	0.0164744	0.0158792	0	0	0.064239	0	0	0.0211351	0	0.0407624	0.0653619	0	0	0.0369513	0	0	0	0	0	0	0.0332015	0.0109175	0.00694486	0.115685	0	0	0.0241819	0.143022	0.0277095	0	0	0	0	0	0.00543289	0	0	0.0888627	0	0.000927342	0.021101	0	0.0605461	0	0.022305	0.00280409	0	0.0236005	0	0	0	0	0.0326326	0	0.0399552	0	0	0.00953949	0	0.0259354	0	0.0161329	0.0318936	0.0544898	0	0	0	0	0	0	0	0	0	0	0.00802906	0	0	0	0	0.0498243	0	0	0.0078359	0.0156747	0	0.0686072	0.0650626	0	0.0372295	0.00398272	0	0.0968885	0.0460381	0	0.0261229	0.0665394	0	0.022648	0.0970231	0	0	0	0.107101	0.107936	0.135563	0.144833	0.114373	0.120135	0.0938391	0.131967	0.084565	0.123071	0.116245	0.109336	0.107546	0.110925	0.130873	0.0963467	0.149937	0.131804	0.0898822	0.0193907	0	0	0.009348	0	0	0.0257232	0	0	0	0	0.000320342	0	0	0	0.0692248	0	0.0296601	0	0	0	0.021162	0
01394B	0	0	0	0	0.0136911	0.0545008	0.0335284	0.0630733	0	0	0	0	0.0506695	0	0.00847989	0.00832181	0	0.00232683	0	0.0273846	0	0.0300817	0.024467	0.0337779	0	0.0118644	0.0149565	0	0.0353031	0	0	0	0	0	0.00214577	0	0	0	0	0.0122972	0	0	0	0.0157766	0	0.00776909	0	0	0	0	0	0	0	0	0.0180822	0	0.00600402	0.0178712	0	0.0566871	0	0.00422614	0	0.00799798	0.0168627	0	0.0143244	0	0.0525358	0.0694943	0.00713544	0.0152808	0.0185361	0	NA	0.00818943	0	0.0859181	0	0	0	0	0	0	0	0	0.0238815	0.0270334	0	0	0.0166656	0.0386414	0	0	0.0232974	0.0542308	0.0223017	0.00835116	0	0	0.000109513	0	0	0.0192439	0	0.00647998	0	0.000881681	0.0442898	0	0	0	0.00411354	0	0	0.0428271	0.011673	0.00565045	0.0129807	0.0463148	0	0	0	0.0733178	0.016379	0	0.00364082	0	0	0.00565362	0	0	0	0.0550933	0.00343451	0	0.0212953	0.0241627	0	0	0	0	0	0	0	0	0.0231425	0	0.0407635	0.0238689	0.0567374	0.0197887	0	0.0848794	0.00142451	0	0	0	0.0277341	0.00495266	0.00762915	0	0	0.0677921	0	0	0	0	0.0532534	0.041198	0.00452556	0.00486237	0	0	0	0.000825274	0.035272	0.0146638	0.0457981	0	0.0410086	0.00338925	0.0864415	0	0	0	0	0.0161705	0	0	0.0457614	0	0.00498279	0	0.00216925	0	0.0232878	0.0445431	0	0	0	0.0246465	0.0514885	0.00736632	0.0190429	0.0242866	0	0	0.080115	0	0	0.0326285	0.00429149	0	0.0125618	0	0	0.0064077	0.0106424	0.0345811	0	0.00537885	0.0135183	0	0	0.0150606	0.0352733	0	0	0	0.0203305	0.00761605	0.00252875	0	0	0.0472037	0	0.000576311	0	0	0	0	0.00895011	0.0104362	0	0	0	0	0.0492331	0.0582471	0.0334245	0.0666758	0	0	0.033333	0.0455807	0	0	0	0	0.0486307	0	0.0324934	0.0592985	0	0.0302062	0.0477438	0	0.0319287	0	0.0123006	0	0.00806127	0.0314177	0	0.0131387	0.0253488	0	0.0501137	0.0113795	0	0	0.0114883	0.0505533	0	0	0.0764894	0.0410309	0	0.0699159	0.0501889	0.0131663	0	0.0753144	0	0.00558875	0.000678092	0.00830282	0.00893048	0.0595927	0	0.046092	0	0.0461894	0.0105285	0.00669972	0.0647704	0.0181346	0	0	0	0	0.0280072	0.0232622	0.0363395	0	0	0.00861316	0.0298082	0	0	0	0.015712	0	0.0166106	0.0704468	0.000441917	0.012223	0	0.00338027	0	0	0	0.0229536	0.0265236	0	0	0	0.0330113	0	0	0.00480845	0.0459982	0.00623056	0.000844929	0.0175562	0.0343402	0	0.0217551	0.040639	0.0105987	0.0309116	0.0421485	0	0	0	0	0	0	0	0	0	0.0595932	0	0	0	0	0.00323741	0	0.0480888	0.0178402	0	0.0328297	0	0.0219263	0	0	0	0.0498051	0.00292697	0	0.010747	0	0.0520374	0	0	0.0578786	0	0.000848759	0	0	0	0.0429091	0	0	0	0	0.00503661	0.0860979	0.0259474	0.00361032	0.0125155	0.0187007	0	0	0.0127832	0	0	0	0.026064	0.0198553	0	0.0212848	0.00095879	0.00823466	0.00812605	0.000399115	0	0	0	0	0	0	0.0153913	0	0	0	0	0	0	0	0.00189503	0.0181302	0	0.0105103	0	0	0.00336723	0	0	0	0.0424424	0.0229657	0	0.0132463	0	0	0.00679209	0.0204558	0	0	0	0	0.0328829	0	0	0	0	0	0	0.00376559	0.0367869	0	0	0	0.0533226	0	0.0171077	0	0	0	0	0	0.000367661	0.076887	0	0.0349419	0	0	0.0517586	0	0	0	0	0.0238703	0	0	0.016243	0.0498643	0	0.0393008	0.0571142	0.0834793	0	0.0230958	0.035028	0.00219678	0	0	0	0.00189956	0	0	0	0	0.00797556	0	0	0	0.0566242	0	0	0	0	0.01583	0.0319377	0.0168201	0.0358145	0	0.00706473	0.00710657	0.0135016	0.0385059	0.0332138	0.00753842	0	0	0	0	0	0.03023	0	0.0329825	0	0	0	0.00142937	0.000155118	0.0732517	0.0229957	0	0	0.03789	0.0743899	0.00131293	0	0.00654932	0	0.0361143	0	0	0.0568861	0.00474862	0	0	0	0	0	0	0.0196833	0	0.063651	0.0664769	0.0141863	0.0124349	0	0.00103562	0.0062709	0	0	0.0196079	0.00273151	0.0144261	0.00901492	0.0352816	0	0.0298619	0	0.00550945	0.00059273	0.0333944	0.0403785	0.00546152	0	0	0.0435899	0.000972381	0.0555606	0.0050435	0	0	0	0.070773	0	0.00819969	0	0	0	0	0	0	0	0	0	0	0.00792993	0.00623453	0.0619057	0.00332779	0	0.00213624	0	0.00947773	0	0	0	0	0.0318161	0	0	0.0210105	0.00229525	0.036434	0.0130287	0	0	0	0	0	0	0	0	0	0	0	0	0	0	0	0	0	0	0	0	0.00293728	0.0154638	0.00203055	0.00644468	0.0182352	0.0163494	0	0.042238	0	0	0.0347978	0.0702044	0.01323	0	0.00920888	0	0.0237159	0.060248	0.00864624	0.0709157	0.0759107	0.0524643	0.0361532
01400B	0.0366362	0	0.0115218	0.0107956	0.0218629	0.00893715	0	0.0153016	0	0	0.0800675	0	0.0641802	0	0.00778402	0	0	0	0	0.0181435	0	0.033715	0.0219614	0	0.0326701	0.00628957	0.0188253	0	0.0381937	0	0.0500122	0	0.0155347	0	0.0437751	0	0	0.0311435	0.0735164	0.00299228	0.00620655	0.0133225	0.01103	0	0.00174367	0	0	0.0489064	0	0	0	0.0145337	0.00436368	0	0.00814162	0.0186782	0	0.0140207	0	0.0429297	0.041716	0	0	0	0	0	0	0.0148016	0.0637862	0.0261533	0	0.0252599	0	0.00084926	0.00818943	NA	0	0.0138711	0.0204106	0	0.0274157	0.0226108	0	0.01301	0.00200587	0.00565221	0	0.00982656	0	0	0.0588872	0	0	0	0	0.0115334	0.0406462	0.0182573	0	0	0.0449322	0	0	0.0477047	0	0	0.00655568	0.0183843	0	0.00707744	0	0	0.0211483	0	0.0119655	0.000960837	0	0	0	0	0.00725565	0.0267921	0	0.0271721	0	0	0.0182253	0.0204739	0	0.00249115	0.00617709	0.0184294	0.00716055	0.0263862	0.0419948	0	0	0.0549673	0	0.00557806	0.00345439	0.035909	0	0	0.0318125	0	0	0.0201732	0.00616284	0	0.0453257	0	0.038562	0.0559104	0	0	0.0578528	0	0	0.0145891	0	0	0	0.013671	0	0	0	0.0238845	0.0502671	0	0.0399159	0	0.0303608	0	0	0.0132571	0	0	0.0030924	0	0	0.0092233	0.0252582	0	0.0182697	0.0213519	0.019841	0.012475	0.0399721	0	0.0391242	0.00784259	0.0394481	0	0	0	0.00278197	0	0	0.0275588	0	0	0	0.0290218	0	0	0	0.0399078	0.0689505	0.00458561	0	0.0830242	0	0.0138751	0.0222052	0.0279468	0	0.0110667	0	0.0142787	0	0.00799662	0	0	0	0	0	0.0145352	0.0153161	0	0	0.0137602	0	0	0	0.015015	0.0499434	0	0	0.00094343	0	0	0.000518877	0.0315336	0.0864471	0	0	0.0502351	0.0408217	0.0800244	0.0200131	0.0574057	0	0.0447964	0.0905335	0.00973121	0	0	0	0	0.0134917	0	0.0428588	0.0485533	0.0409326	0.0563691	0.0149903	0.0877773	0.0527677	0.0349716	0.0165706	0	0	0.00558621	0.00777852	0.0179788	0	0	0	0	0.0664555	0	0.0200446	0.0629932	0	0	0	0	0	0.0337633	0.0421508	0	0.0137328	0.0182437	0.0230852	0.00256087	0.0360531	0.00652951	0.00624766	0.0319162	0	0.023986	0.0054622	0.0342394	0.0160962	0.0211801	0.0264345	0	0.0142271	0.0074168	0	0.052899	0	0.0202259	0	0.0231523	0.0322542	0	0.00113608	0	0	0	0	0	0	0.0314488	0.00719011	0	0	0	0	0	0.0282873	0	0.0374989	0.000528226	0	0.00435685	0	0	0	0	0.0268037	0	0	0.0301117	0.042522	0	0.00840054	0.068726	0.00770158	0.0115264	0	0.00280358	0	0.0150939	0.0357881	0.0509869	0	0.00866322	0.0567647	0.047282	0.0166389	0	0.0244866	0.0103399	0	0.0171451	0.00112099	0.0428337	0.00482353	0.0410037	0.00768942	0.0258362	0	0.00251386	0	0	0	0	0	0.00170408	0.0294097	0	0	0	0	0.00650018	0	0.0170042	0	0	0	0	0.018419	0	0.0358344	0.00528976	0.0152083	0	0	0.030166	0	0	0	0	0.0529959	0.0330423	0.034098	0	0.0283711	0.0782563	0.0520353	0	0	0	0.0301901	0.00745713	0	0	0.0192367	0	0	0.037674	0	0	0	0	0	0	0.0300064	0.00203129	0.0293201	0	0	0	0	0	0	0.0111701	0	0.00489924	0.007229	0	0	0	0	0	0	0	0.0532836	0	0.00326259	0	0.00234498	0	0	0.00127209	0.0569676	0	0.0516657	0	0	0	0	0.00603139	0.0207019	0.0202351	0.00633792	0	0	0	0.035668	0.00154224	0.0369736	0.0468555	0	0	0.00148995	0.0485196	0	0.0135725	0	0	0	0	0.0177272	0	0.044757	0	0.0354983	0.072451	0.0497045	0.00235892	0.0134899	0	0	0.00242768	0	0	0.00300432	0.035396	0.00578541	0.0345302	0	0.025565	0.00694479	0	0	0.0152744	0	0	0.0524835	0	0.0471222	0.0249856	0.0317819	0.0580932	0.0104407	0.0202351	0	0.0347868	0	0.0252533	0.0244413	0	0	0.0135729	0	0	0.0331406	0	0.00021254	0	0	0.0173606	0	0.0351302	0	0.101079	0	0.0234516	0.0289466	0.071029	0	0.0603425	0	0.00325147	0.0189391	0	0	0.0229951	0.0464911	0.000222166	0.0218242	0.0128664	0.0107407	0.00918161	0	0.00786287	0	0.0421895	0.0283352	0	0	0	0	0.0309003	0	0	0	0	0.015945	0.0440815	0.0176684	0	0.0197639	0	0.0372644	0.0122069	0.0190628	0.0132066	0	0	0	0	0	0.0396848	0	0	0	0.00115619	0.0523291	0.0291995	0.0275838	0	0	0	0.00755144	0.0221683	0.0243151	0.00193761	0	0.00106675	0	0.0395315	0	0.0153024	0.0181299	0	0.0166599	0	0	0.00832275	0	0.0202653	0.0413453	0.0567786	0.0048895	0.0573965	0	0.0184994	0.0384289	0.0317132	0.046759	0	0	0	0	0	0	0	0	0	0	0	0	0	0	0	0	0	0	0	0.00060215	0.0126551	0.0222317	0	0.0135579	0.0133652	0.0652372	0.00549516	0	0	0	0.00723219	0.0115157	0	0	0	0.00092492	0	0	0.0549958	0.0646043	0.0595328	0.0539895
01404B	0	0.0310892	0	0	0.0102142	0	0	0	0.0191576	0.00856926	0.0229034	0.023143	0	0	0.0362575	0.00737276	0.0421119	0.0850445	0	0.000502805	0.0515288	0	0	0	0.032188	0.063861	0	0.025696	0	0.0190669	0	0	0	0.0295057	0	0.044404	0.00985834	0	0.0108787	0	0	0	0.0580797	0.0475921	0.0451383	0	0.104429	0	0.0407967	0.0241526	0.0123333	0	0.0160604	0	0	0.0354018	0.00972084	0.072677	0.0312407	0	0	0.00991366	0.0727692	0.0356371	0	0.0764238	0.0677104	0	0	0	0.0175859	0	0.0333134	0	0	0	NA	0.0191315	0	0.00954632	0	0.0352465	0.00634503	0	0	0.0338811	0	0	0.022758	0.0470533	0	0.0512428	0.0136961	0	0	0	0	0	0.0172565	0.0242842	0	0.00351722	0	0	0	0.0199621	0.024253	0	0	0.0342053	0	0	0	0.0183719	0.00690791	0.00318647	0.0326142	0	0	0.00403498	0	0	0	0	0.0897354	0.0588468	0.054925	0	0.0115827	0	0	0	0	0.0498937	0.00540803	0.00389805	0	0	0.0217207	0.0631783	0	0	0	0	0	0.00564514	0	0	0	0.00615795	0	0	0	0	0.0634723	0.0296117	0	0.0329285	0	0.00933979	0.0302261	0.0422118	0	0	0.0179764	0.0556399	0	0.0218085	0	0	0	0.0721218	0.00876435	0.0370491	0	0.0512372	0.00346704	0.111733	0	0	0	0.0184244	0	0.112804	0.0188645	0.0131517	0	0	0	0	0	0.0104244	0	0.0785778	0.0800476	0.0970347	0	0	0.0128431	0	0.0262259	0.0363424	0	0.00110626	0	0	0	0	0	0	0.00318914	0	0.0275032	0.00570087	0	0.038539	0.10757	0	0	0	0.00531546	0	0.0217513	0	0.0179873	0.0217981	0	0	0.013906	0.0164694	0.0241448	0	0.0159824	0.0104518	0.0550788	0.0226768	0	0.00791677	0	0.0718285	0.00755686	0.0210472	0	0	0	0	0	0	0	0	0	0	0.136001	0	0	0	0.155935	0.101775	0.141185	0.104179	0.0223974	0	0	0	0	0	0	0	0	0	0	0	0	0.00324423	0	0.00224056	0	0.0159922	0.0187198	0.0215247	0.0147879	0.0436196	0	0	0.00147055	0	0.0201369	0	0.0642305	0	0.00943415	0.0324098	0	0	0.0176902	0	0	0.000776734	0	0	0.011796	0.00753835	0	0.0267078	0.0337486	0	0.0340905	0.00266638	0	0	0.0108052	0.00978847	0	0	0	0	0	0	0.00105478	0	0.00771442	0	0.0274277	0.0911118	0.0143971	0	0	0	0	0.0340913	0	0.0510958	0.0497608	0.0140944	0	0	0	0	0.0129414	0.0731052	0.0281762	0.057549	0	0.0354343	0.0279636	0	0	0	0	0	0	0	0	0	0.00734539	0	0.016605	0	0.0604041	0	0	0.0224736	0	0	0.0249362	0.0790685	0.0522414	0	0.00494772	0	0.021087	0	0	0	0	0.0266574	0.0684809	0.0915275	0	0.0365896	0.0571233	0	0.0167593	0.0197605	0.00291672	0.0466143	0	0.0410183	0.0361938	0.0735247	0	0	0.0295	0.0147084	0	0.050132	0	0	0	0.020157	0.0516699	0	0	0.0366987	0.0210926	0	0	0	0	0.0130998	0	0.0164003	0	0.0267016	0	0.0158301	0.000686561	0.0321657	0.0494293	0.100205	0	0.101766	0.105875	0	0.0234466	0	0.0169438	0.00475077	0	0	0.021127	0	0	0.0293301	0.00270483	0.0555677	0	0	0.0136982	0	0	0.0346813	0.0106529	0	0	0	0.069374	0.0317558	0.0159726	0	0	0.137272	0.0688562	0	0.0428996	0	0.00739997	0	0	0.0730377	0	0	0.016214	0.0133435	0.000395332	0	0.00364582	0	0.0205016	0.0421716	0.00680347	0.00749028	0	0.00723458	0	0	0.0662456	0	0	0	0.00718608	0	0	0	0.0159014	0.0647527	0	0	0	0.0123244	0	0	0.0416815	0.0820262	0.00254454	0.00060051	0.0584978	0.0343559	0.00445968	0.0210206	0.0342796	0	0	0.00214115	0.0270256	0.0132092	0	0	0.0689678	0	0	0.0421475	0.00943244	0.0759418	0	0	0.0461649	0	0.000709027	0	0	0	0	0	0	0	0	0	0	0	0.0616921	0.000190678	0.0301309	0	0	0.0411393	0	0	0	0	0	0	0	0	0.0178619	0.0133663	0.0786068	0.00851403	0	0.0150567	0.0738912	0.0114551	0	0	0	0	0.0115763	0.0265692	0.00100105	0	0.0760494	0	0	0.0383554	0	0.0110507	0	0.0159255	0	0.0571349	0	0	0.00785033	0	0	0.0177806	0	0.0105622	0	0	0	0	0.0669821	0.00501946	0	0.0316462	0.0300073	0	0	0.0210022	0	0	0	0	0	0	0	0.00566145	0	0	0	0.0085308	0.00987497	0.0579085	0	0.0259004	0.0601449	0.0266076	0	0.0950153	0	0.0794505	0.0215166	0.0453685	0.0265044	0	0	0	0	0	0.0334197	0	0	0	0	0.125398	0.136875	0.111804	0.127553	0.13877	0.14861	0.148249	0.0981593	0.125465	0.128465	0.150013	0.109536	0.105099	0.103849	0.155673	0.131035	0.17368	0.137808	0.13283	0.0433605	0	0	0.00121637	0	0.00800984	0	0	0.00899736	0	0	0	0	0.0723639	0	0.154684	0.00362723	0.025127	0.046509	0	0	0	0
01406B	0	0	0.0245433	0	0.0572096	0.0565658	0.0374635	0.0234006	0.0145584	0	0	0	0.0139772	0	0.0203617	0.0120074	0	0.00831587	0.00918393	0.016689	0	0.100922	0	0	0	0.033971	0	0	0	0.0410831	0.00912742	0	0	0	0.017719	0	0	0.00926485	0	0.0426161	0.016941	0	0	0	0	0	0	0.0239765	0.0508174	0.0110743	0.0239597	0.0240689	0.0227554	0	0	1.43e-05	0.0109834	0.0015044	0	0.0201734	0.0428112	0.034049	0	0.0206463	0.0460823	0	0.0129767	0.022553	0	0.0500935	0	0	0.00529787	0.0363677	0.0859181	0.0138711	0.0191315	NA	0	0	0.0216892	0.0062732	0	0	0	0	0.0140447	0	5.66e-05	0	0.0314938	0	0	0.0649116	0.0096204	0.0295373	0.00699094	0.0126875	0	0	0.00219597	0	0.0234842	0.0137151	0	0	0	0.0694252	0.0235411	0	0	0	0	0	0	0.0244487	0	0.0190338	0	0.0478855	0	0	0.00756455	0.0693797	0	0	0.000568229	0	0	0	0.0337532	0.00358896	0	0.00191013	0.0248478	0	0.019435	0	0	0	0	0	0	0	0.0419288	0.0178938	0	0	0	0	0.0501181	0.0291399	0	0.0481291	0.00843964	0	0	0	0.0205991	0	0	0.0401642	0	0.0499881	0	0	0.00914282	0	0.022537	3e-05	0	0	0	0.0237304	0	0.00017334	0.023419	0.000686938	0.0266955	0	0.0088192	0.0232546	0.0400837	0	0.00284568	0	0.02293	0.0388129	0.0159907	0.0211396	0.0776997	0.0080655	0.0021081	0	0	0	0	0.000618659	0	0	0	0.0593193	0	0	0.0372754	0.0124519	0	0	0.0231509	0.027178	0	0.0261329	0.0150836	0	0.0174083	0.0153904	0	0	0.021795	0.0146041	0	0.0182495	0	0	0	0	0.0403414	0	0	0.0127256	0.0375862	0.0287456	0.0259374	0	0	0.0383755	0.014279	0	0	0	0	0	0	0.0243145	0.0127393	0.0151214	0.033852	0	0.0402778	0.030342	0.0229572	0.0413623	0	0.0415579	0.0229128	0.0335149	0	0	0	0	0.0969066	0	0.0508769	0.0661126	0	0.0171874	0	0.0390465	0.0434055	0.0116893	0.0332984	0	0.00908446	0.0225726	0	0.0209517	0.0285597	0.0020767	0	0.00377502	0	0	0.0236909	0.0262191	0	0	0.011862	0.0451592	0.0455773	0.0379323	0.047096	0.00365476	0.0381088	0.0279046	0	0	0.0124981	0	0	0.0410416	0	0	0.0286738	0.025392	0	0	0.0278276	3.2e-05	0	0	0	0.00849648	0.00914793	0	0.0153116	0	0	0.0052822	0.00882451	0.0293338	0	0	0.00268384	0	0.016543	0.0409245	0	0.0232594	0	0	0	0	0.0115834	0.00514569	0	0	0	0.0121692	0.0166756	0	0	0.0168443	0.0354935	0.0461843	0	0	0.053785	0	0.0428011	0	0.0689522	0	0.0541614	0	0	0	0	0	0	0	0.00370871	0	0.058017	0	0.04397	0.0538537	0	0.0106925	0	0.0109337	0.0101532	0	0.00820591	0	0.0089137	0	0	0	0	0.0238636	0	0.0275193	0.0242128	0.0264145	0.0295323	0.037979	0.0308155	0.0305574	0.053621	0	0	0	0.0215925	0.0206046	0	0	0	0.00297302	0.0174665	0.0116594	0	0	0	0	0	0.0234811	0.00850584	0	0	0	0.020217	0.0250491	0.00529708	0.0222745	0	0.00791331	0	0	0	0	0.00508353	0	0	0	0.00586017	0	0	0	0	0	0	0.00540635	0.00769488	0.0181311	0.0121122	0	0	0	0	0	0	0.0827127	0	0.0110143	0	0	0	0.00840237	0.047023	0	0.052267	0.00562456	0	0	0	0	0	0.0307485	0.00549134	0	0	0.0105533	0	0	0.00145291	0.0278048	0	0	0.0215711	0	0	0	0.0465645	0.0289094	0.0261971	0	0.00383238	0	0	0.0444707	0.0337503	0.00178111	0	0	0	0	0.0421626	0	0.0462545	0.0227233	0.00462554	0.066613	0.0347571	0	0.0451443	0.00448113	0	0	0	0	0	0.00978742	0	0.00903328	0.00915483	0.00656407	0	0.00112678	0	0.0327215	0	0	0.00897257	0	0.0477703	0.0333457	0	0.0186901	0.0172318	0	0.0339235	0.0120143	0.0544438	0.0215413	0.0413565	0	0	0	0	0	0.0379221	0	0	0	0	0.00873639	0	0.0618609	0.0385912	0.00202505	0	0.0157244	0	0.075052	0	0.0328838	0.00227332	0.0097879	0	0.0129435	0.00555276	0.06934	0.0182341	0.00883266	0	0	0.0223673	0.0317759	0.00836065	0.00233227	0.00300964	0.0433391	0.0499084	0.0277139	0	0	0	0.00530832	0.00310381	0	0.0506855	0	0.0203823	0	0.0224209	0	0	0	0	0	0	0	0	0	0	0.0525649	0.0191513	0.0252528	0	0	0	0	0	0	0	0	0	0	0	0	0	0	0	0	0	0	0	0.0177183	0.0391233	0	0	0.0126232	0	0.00458027	0	0	0.0250818	0.0440372	0	0	0	0.0309628	0.0205177	0.028772	0.0297689	0	0	0	0	0	0	0	0	0	0	0	0	0	0	0	0	0	0	0	0	0	0	0	0.0270687	0	0	0	0	0.00816387	0	0.0355947	0.00998501	0	0.0100165	0	0	0.031402	0.0060597	0.0695373	0.0200794	0.040422	0.0117871
01412B	0.00955159	0	0	0.0212986	0.00655699	0	0.0490328	0	0.0485268	0	0	0	0.0129175	0	0	0.00802689	0	0.0324493	0.0226432	0.0214854	0.00769304	0	0	0.032073	0.0442856	0.0506877	0	0.0367299	0	0	0	0	0	0	0	0.0275686	0	0	0.0688308	0	0	0	0.0128035	0	0	0	0	0.018822	0	0.0165954	0.0248544	0.00448902	0.0312409	0	0	0	0.00757842	0	0.0122557	0.0350071	0.019509	0.0256616	0.0429297	0	0.00901069	0.0348175	0.00199849	0.0390745	0	0	0	0.0137093	0	0.00878897	0	0.0204106	0	0	NA	0.027317	0.00744153	0.0306429	0.02864	0	0.000534706	0	0.0337788	0.00856635	0.0068454	0	0.0410596	0.00982172	0	0.0123461	0.0143683	0	0	0	0.0187686	0.0172496	0	0	0	0.0221038	0.00814074	0.00824902	0	0.0280132	0	0.0153192	0	0	0.0397078	0.0529675	0	0.0159673	0.00117116	0	0	0	0	0.00790572	0.0244369	0	0.0170256	0	0.0563596	0.0361444	0.0260736	0	0.0342901	0.0400333	0	0	0	0.00873741	0.0202356	0	0.0332733	0	0.000865493	0	0	0	0	0.0400705	0	0.0130994	0.00535551	0	0	0	0	0	0.0072891	0	0.00459681	0	0.00675917	0	0	0	0.00579655	0	0	0	0	0.00373895	0	0.0127847	0.0603779	0.0116257	0	0	0	0	0.0490698	0.0403843	0	0	0.0255892	0	0	0	0.00772394	0.0024005	0.00507644	0	0.00756446	0	0.0132489	0.0429043	0.0153459	0.012579	0	0.0324824	0.00660506	0.0108647	0	0.0155883	0.00107938	0.0269272	0	0.0297429	0.0708243	0.0238245	0	0.031744	0.0387213	0.00440542	0.0620635	0	0	0	0	0.0453443	0.00279405	0	0	0.0333896	0	0.0102114	0	0.00534953	0	0	0.00611767	0	0.0161723	0.0195231	0	0	0	0	0	0	0.0244499	0.00976469	0.0168393	0	0	0	0	0	0	0	0	0.00450497	0	0.0186364	0	0	0	0.0206068	0	0.00057021	0	0	0.0106078	0	0	0.0330147	0	0.00704049	0.00767455	0	0.0322008	0.0226177	0	0	0.00862125	0	0.0270022	0	0	0	0	0	0	0	0.0509527	0.00561197	0	0	0	0.000725528	0.00954298	0	0	0	0.0169221	0	0.0050924	0	0.0616148	0.0177601	0	0.0133193	0	0	0	0	0	0	0.0127505	0	0	0	0.000958281	0	0.0151637	0	0.0362911	0	0	0	0	0.0301717	0.0357501	0	0.0250533	0	0.00684692	0	0	0.00781176	0	0	0	0	0.00458868	0	0	0	0	0.0652554	0	0.0108344	0.00850622	0	0	0.0132071	0.00980613	0	0	0.00750351	0	0.000469715	0	0	0.0385681	0	0.0107929	0.0259848	0.0285223	0	0.0328557	0	0	0.00119506	0	0.0374181	0	0.0262954	0.0178389	0.0108619	0	0.0164329	0	0	0	0.0413055	0.0264875	0	0.0592031	0.0187908	0	0.00292211	0.0148003	0.00406656	0	0.0011169	0	0.00850534	0.0498142	0.0849191	0.0231186	0.048348	0	0.0182684	0.0417508	0.00977468	0.0251637	0	0.0147353	0.0117108	0	0	0	0	0.00286228	0.00725066	0.0317338	0.0106404	0	0	0.00203001	0	0.0206788	0.00789424	0	0.0154592	0.0153686	0.0245817	0	0	0	0	0	0	0	0.0580785	0.0101005	0.0141043	0	0.0135836	0	0.023041	0	0	0.0272288	0.00800068	0	0	0	0	0	0	0.0309618	0.026352	0	0	0.0520691	0.00133737	0	0	0.00166742	0	0	0.00730276	0.00300413	0	0.015077	0.0229146	0	0.0207556	0.00853949	0.00512236	0.0200487	0	0.0445775	0	0	0	0	0	0	0.00892883	0.0058306	0	0	0.00590367	0.021848	0.051364	0.00966234	0	0	0	0	0	0.0341474	0	0	0.0223774	0	0	0.0294781	0	0.0361709	0.0442138	0.0214325	0.0343253	0	0.0290437	0	0	0	0.00199162	0.0200039	0	0.00765729	0.0371765	0.0438018	0	0	0	0	0	0.0310864	0	0.0271741	0.032321	0	0.00741054	0.00491638	0.0078628	0.0729484	0	0.00623437	0	0	0.0164448	0.0198421	0	0	0.0119006	0.0418883	0.00728137	0.0100321	0	0.0227271	0	0.0824447	0	0.011751	0	0	0	0.0380256	0	0.0219974	0.00197422	0	0	0.0101703	0.0571291	0.00533375	0	0	0.0089546	0	0	0	0.0606872	0	0.0131852	0	0.0100847	0.00116118	0.00884703	0.00853153	0.0209641	0	0.00659896	0	0	0.00374159	0.0373305	0.0106232	0	0	0.0232924	0	0.0540925	0.0258536	0	0	0.00527911	0	0.0559658	0	0.00384375	0	0	0	0.00352155	0.00707507	0.0173773	0	0.00849979	0	0	0	0.0528374	0	0.0083543	0.03738	0.0145386	0.0164697	0.00799995	0	0	0	0	0	0.00464406	0	0	0.0317756	0	0	0	0	0	0	0.0171226	0.0170617	0.0396118	0.0322567	0	0.00323173	0	0.0259692	0.0514952	0	0	0	0	0	0	0	0	0	0.00823425	0	0.00900477	0	0	0	0	0	0	0	0	0.0324368	0	0.0257928	0	0	0.0271251	0.041204	0	0	0	0	0	0	0.0112323	0	0.0128488	0	0	0	0	0.00376323	0.00359178	0
01413B	0.0366513	0.0305044	0	0	0.030771	0	0.0101069	0.0245279	0	0.0102608	0.00721988	0	0.0166771	0.0398687	0.0165889	0.00600041	0.00394036	0.0202554	0.00313813	0	0	0.0281506	0.0224722	0	0.0429421	0.0130729	0.0147755	0.0559827	0	0	0	0	0.025672	0.0420076	0	0	0.0166596	0	0	0.0181583	0.0157534	0	0	0	0.0373396	0.00396266	0	0	0	0	0.0253202	0.0110814	0	0	0	0	0	0.0107099	0.0126179	0	0	0.0296384	0.003424	0.0438549	0.0544582	0.0434123	0.0451379	0.0257671	0	0	0	0	0.017064	0.020797	0	0	0.00954632	0	0.027317	NA	0	0	0.00465226	0.0289724	0	0.0346824	0.00624515	0.039788	0.0316589	0.0144249	0	0	0.014144	0	0.00622712	0	0	0	0	0.021311	0.0144477	0.0369113	0.01299	0	0.0713967	0	0	0.0316234	0.0286808	0	0.0427293	0.0163785	0.036443	0	0.0143154	0	0.0151555	0	0.019138	0	0.0191871	0	0.0709908	0.00669252	0.0205999	0.0305888	0	0	0.00965028	0.0277796	0	0	0.00614884	0	0	0.0205084	0.0115594	0	0	0	0	0	0.0531019	0.017535	0.0587981	0	0	0	0.0309896	0.000490487	0.0110681	0	0	0.0204494	0.0360691	0.0601939	0	0	0.00938167	0.00332775	0.000492546	0.0391963	0.00862069	0	0	0	0.0525159	0	0.00825427	0	0.0277696	0	0	0	0	0	0	0.0259215	0.0223895	0.0111648	0.0358025	0	0.00337362	0.0313606	0.0353011	0	0	0	0.029309	0.000550904	0.0254868	0	0	0	0.0495449	0.0226403	0	0.0209577	0	0.0124647	0.0326301	0.0255888	0.0218277	0	0.0521015	0.0596743	0.017519	0.0468186	0.0297549	0	0	0	0	0.0167038	0	0	0.0239673	0	0	0.00788187	0	0.0457026	0.000994385	0.0537662	0	0.0416182	0	0	0.0467859	0.0367553	0	0.00842032	0.0435237	0	0	0	0.0175268	0	0	0	0	0	0	0	0.0181814	0	0	0	0	0	0.0131601	0.00551255	0	0	0	0.0646791	0	0.00725282	0	0	0.0119977	0	0.0113739	0.0119176	0.0498137	0	0	0	0	0.0138738	0	0.0412223	0	0	0.0107643	0	0.0549814	0	0	0	0	0.0474987	0	0	0	0	0.019819	0	0	0	0	0.0139485	0	0	0.000446904	0	0	0.054252	0	0.0101814	0	0	0	0	0.0336105	0	0	0.00468272	0.0113562	0	0	0	0.0221424	0.0390344	0.00509946	0.0566246	0	0.00656887	0.0213746	0	0.0323822	0	0.0681892	0	0	0	0	0	0.00606789	0	0	0	0.0135563	0	0.000515245	0.0482341	0	0.0278906	0.0484501	0	0	0	0	0	0.0234873	0	0	0	0.00776175	0.0487798	0	0	0	0.0424063	0	0.0854647	0	0	0	0.0197089	0.0131564	0.024142	0	0.00726855	0	0.0297082	0.0289008	0	0	0	0.0112157	0	0	0	0	0.00812594	0	0.0169293	0.00741923	0.0249831	0	0	0	0.0341155	0.0600404	0	0	0	0.042304	0.0265144	0	0	0.0227695	0.0129094	0.0182076	0	0.0285199	0	0	0	0.0363105	0.00328685	0.0652959	0	0	0	0	0	0	0.0590519	0.0392369	0.010619	0	0	0.0266065	0.0263723	0	0	0	0.0350034	0	0.0197688	0.0286013	0	0.0410624	0	0	0.0230857	0	0	0.00749267	0.00285995	0	0	0.00785198	0	0.0237552	0.0131347	0	0	0	0.0264653	0.0113551	0.0142018	0.0117111	0	0.00981904	0.0194596	0.0498458	0.0213617	0	0.0265434	0.00591923	0	0.00601802	0	0	0	0.0249944	0.0622676	0	0.0145121	0.00952088	0	0.0243492	0	0	0	0.0324976	0.00519935	0	0.0235954	0	0	0	0	0	0.051816	0.0146203	0.012532	0.00266476	0	0	0	0.00535258	0.0262874	0	0	0	0.010032	0	0.0196	0	0.0381441	0.0144161	0.0540987	0	0.0288964	0.0141009	0.0120456	0	0	0	0.00999914	0	0	0	0.00674389	0	0	0	0	0.00167302	0	0.0101011	0.0127143	0.0742923	0	0.0133152	0	0.0440031	0	0.00777313	0.032723	0	0	0.000287289	0.00833191	0.017113	0	0	0	0.0103264	0.00179358	0	0	0.000644362	0	0	0	0	0	0	0	0.0233997	0	0.0137771	0	0	0.0583839	0.00598858	0	0	0	0.0172985	0	0.00242458	0	0.0230306	0.0273371	0.00936802	0.00163499	0	0	0.0261382	0.0870548	0.033694	0	0.00619538	0	0	0.00673238	0	0	0.0196079	0	0	0.0999475	0	0.0130713	0	0.00597035	0	0.0236699	0.0274565	0	0	0	0.0317855	0.0055065	0.0238846	0	0	0	0	0	0.0169252	0.0268771	0	0	0.0193404	0	0.0383006	0	0.0477544	0.106573	0	0.00929596	0	0	0	0.00248447	0	0.0228779	0.0369717	0.00533191	0.0228392	0.048467	0.0161638	0.00738625	0.0434627	0	0.0496811	0	0	0	0	0.0180748	0	0	0.00311779	0	0	0	0	0	0	0.00971129	0	0	0	0.00393842	0	0	0	0	0	0.0146496	0	0.00892718	0.0114907	0	0	0.0325476	0.0524001	0	0.0408291	0.0453286	0	0.0119026	0.0294325	0	0	0.0601436	0.0501466	0	0
01415B	0	0	0.0123536	0	0	0	0.0158942	0.0174942	0.0288068	0.0777213	0.0541267	0.0315178	0	0	0	0.0185617	0	0.0522751	0	0.0134706	0.0761555	0	0	0.0114714	0	0	0	0	0	0.0159675	0.0211274	0	0	0	0	0.0597249	0	0	0.0284252	0	0	0	0	0	0.0599747	0	0.0565968	0.142346	0	0.00910033	0.0204276	0.0258148	0.0475252	0.0751541	0	0.0833525	0.0750757	0	0	0.0383596	0.0172767	0.00554966	0	0	0.0207749	0.106328	0.0203969	0	0.026172	0	0	0.0319274	0	0.00660404	0	0.0274157	0	0.0216892	0.00744153	0	NA	0.0709829	0	0.0133782	0.00285366	0.0239511	0.00254333	0.0079416	0.00331624	0	0	0.0735995	0	0.0032285	0	0	0	0	0.0043249	0	0.0279745	0	0.00582073	0	0.0254207	0.0766933	0.0876572	0.0417308	0	0.00621829	0	0	0	0.0373726	0	0.123913	0.0717092	0.0298334	0.0038678	0.067417	0.0606578	0.0169351	0	0	0.107986	0.0401713	0.00854177	0.0362969	0	0	0	0.0129205	0.013325	0.0694535	0.0243807	0.0298902	0	0	0	0.0759852	0	0.0527956	0.000771304	0	0	0.0239792	0	0.042958	0	0	0	0	0	0	0.0462321	0	0	0	0	0.0140899	0	0	0	0	0	0.0497154	0	0.0456578	0	0	0.0363312	0.0155014	0.0895514	0.0555206	0.000626351	0.0159016	0	0.0656737	0	0.0190718	0	0.0220669	0	0.023635	0	0	0.00590116	0	0	0	0	0	0.0390961	0.0324174	0	0.0861378	0	0.0483203	0	0	0.00917326	0.0271973	0.00957988	0.0554352	0	0	0	0	0	0	0	0	0	0	0	0.08663	0.0113497	0.00294996	0	0.075841	0.022618	0	0	0.0167266	0.0132732	0	0	0	0.00686709	0	0	0	0	0	0.0189154	0	0	0.00941904	0.113494	0	0.0986669	0	0	0	0.0295463	0.0125348	0	0	0	0	0	0	0.160745	0	0	0	0.128715	0.161199	0.170943	0.12596	0.0132423	0	0	0	0	0	0.0094002	0	0	0	0	0	0	0	0.0206521	0	0.00963172	0.0628127	0.0316882	0	0	0	0.0255051	0	0.0281638	0.0239463	0.0770974	0.0544977	0.0641954	0	0.0655666	0.0387632	0	0.00278836	0	0	0	0	0.0589685	0.00268146	0	0	0.00970865	0	0	0.000691294	0.0350755	0	0	0	5.2e-05	0.00777659	0.0335229	0.00744475	0	0.0291246	0.00905025	0	0.00225124	0	0	0.0222193	0.0147129	0.077217	0	0	0	0	0	0.0533212	0.0920817	0.0873797	0.0316142	0	0.000759285	0	0	0	0	0.0918733	0	0.0419261	0	0.0389776	0	0	0	0	0	0	0.0131994	0	0	0.0259345	0	0	0.0374406	0.025908	0.071378	0.0152223	0	0.00633306	0.00388127	0	0	0.0572326	0	0	0	0	0	0.0364866	0.0103384	0.0684591	0.0116757	0.0202615	0	0.0844294	0	0.0143676	0.036439	0.029204	0	0	0	0.075463	0	0.124607	0	0	0	5.96e-07	0.0123393	0	0	0.0822693	0	0.0172863	0	0	0.00914829	0	0.00316359	0.125796	0.0222293	0	0	0	0	0	0.00025477	0.0180021	0	0	0.0194409	0	0.0564367	0.124737	0.0662869	0.0548534	0.00501165	0	0.0308171	0	0	0	0.0228013	0	0.090203	0	0.0121058	0	0	0	0	0.00607649	0.0103055	0	0	0.00672015	0.0680582	0.101129	0.0130474	0	0	0.121203	0.0560237	0.0124401	0.000752901	0.010199	0.023381	0.0573093	0	0	0.00297845	0	0.0364063	0.0383246	0.00581858	0.0572645	0	0	0.0802413	0.000291553	0.00319647	0	0.109473	0.018268	0	0.0714109	0.0391982	0.00191108	0.0158134	0.0542666	0	0	0.0196703	0.0370856	0	0.00867586	0.035763	0.0487939	0.00290412	0	0.0615569	0.00134851	0.0535851	0	0	0.00664392	0	0	0	0	0.00804738	0	0.0937736	0	0	0.00485054	0.0152446	0.0432343	0	0.00150934	0.0376023	0.0841004	0.0663326	0.0562262	0.083329	0	0.00266329	0.0733922	0	0.0153762	0.0291613	0.000237567	0.0255398	0	0	0.00887422	0	0.0134011	0.0392875	0	0	0	0	0.0392022	0.0144613	0.0353326	0.0114283	0.025205	0	0.0882835	0	0.131	0	0	0	0	0	0.0714204	0	0.0120797	0.00112119	0	0.127988	0.0193523	0	0	0.0844786	0.0151899	0.0322252	0.0227275	0.0021532	0	0.020363	0	0	0.0428203	0	0	0	0	0	0	0.0165739	0	0	0	0.0210951	0	0	0	0.0101221	0.02821	0	0	0.0514365	0	0.00817537	0	0	0	0.0747515	0	0.0276732	0	0	0	0	0.023147	0	0	0	0	0.0440795	0	0	0.00230018	0.00604134	0.0269413	0	0.055459	0	0	0.055963	0	0.0398183	0	0.011262	0.101857	0.00593706	0	0.0125664	0	0	0	0	0	0	0	0	0	0	0.169779	0.135854	0.176574	0.147298	0.165969	0.12521	0.180665	0.148439	0.161618	0.183368	0.147198	0.126721	0.12007	0.138591	0.162782	0.131507	0.197273	0.182765	0.141776	0.0649179	0.00843845	0	0.0184392	0	0	0	0	0.109381	0	0	0	0	0	0	0	0	0.0615205	0.0531638	0	0	0.0151495	0
01416B	0	0	0	0	0	0	0	0.00847547	0	0.052678	0	0.0494446	0	0	0	0.0375145	0.000325793	0.0576304	0	0	0.0534213	0	0	0.00114825	0	0.0199558	0	0	0	0.127654	0.00231471	0	0.00135879	0.0255505	0	0.000536611	0.00491213	0.0492007	0.0134207	0.00763573	0	0.0431054	0	0.0249165	0.0376541	0.00486631	0.104108	0	0	0.0330254	0	0.0168725	0	0.0484787	0.00837773	0.066801	0.0482759	0	0	0.0305933	0.0103766	0	0	0.00837341	0.0196923	0.0794122	0.0019914	0	0.05651	0	0.0190745	0	0	0.0202108	0	0.0226108	0.0352465	0.0062732	0.0306429	0	0.0709829	NA	0	0	0	0	0	0.0432282	0	0.0415141	0	0.057935	0.0283679	0	0	0	0.00176839	0	0	0	0	0	0	0	0.01784	0.0078297	0.078313	0.0165544	0	0	0.00716369	0	0	0.0351274	0	0.087146	0.0952762	0.0136642	0.00255442	0.0629474	0.0106766	0	0	0	0.117117	0.0211732	0.00100662	0.0666086	0.0544652	0	0.0371503	0.00522152	0	0.0766797	0	0	0.0493947	0	0	0.131214	0	0.0139199	0.11224	0	0	0.030569	0	0.00292938	0	0	0	0	0	0	0.0265525	0	0	0	0.00987257	0	0.00472378	0	0.0187319	0.0102502	0	0.0560848	0	0.115559	0	0.013415	0	0.0764669	0.0656334	0.074607	0.0218257	0.00297893	0	0.0844877	0	0	0	0	0	0.0462279	0	0.000888583	0	0	0.00968762	0.00515734	0	0	0.00708786	0.0789277	0	0.068513	0	0.0609429	0	0	0.0105662	0.00338284	0.0302765	0.010794	0	0	0	0	0	0.00168978	0.0159232	0	0	0.0231766	0	0.0272029	0.044935	0	0	0.09215	0.000720909	0	0	0.0419422	0	0	0	0	0	0	0	0	0	0.0164236	0	0.00217603	0.0470679	0	0.0882081	0.0350111	0.0343455	0	0	0	0.00989827	0.00525373	0	0.00543241	0	0	0	0	0.140587	0	0	0	0.15139	0.221483	0.149874	0.127334	0.0168659	0	0	0	0	0	0	0	0	0	0	0	0	0	0.03047	0	0	0.090347	0	0	0	0	0.0509871	0	0.0289393	0.0576051	0.096343	0	0.0595001	0	0.0734442	0.0873927	0	0	0.0712117	0	0	0.010957	0	0	0	0.00202576	0	0	0	0.0245561	0.0533573	0.0376356	0	0	0	0	0.0334582	0.00209711	0	0.00318145	0.00618451	0	0.0492568	0	0	0.0969772	0	0.0324858	0.0151685	0	0	0	0	0.114641	0.0638884	0.0265104	0	0	0	0.013842	0	0	0.0176938	0.127308	0	0.0453772	0.00140773	0.0415766	0.0154158	0	0	0	0	0	0	0	0	0	0	0	0	0	0.0364736	0	0	0.0159779	0.069465	0	0	0.0367141	0.00534148	0	0	0	0	0.0338153	0.0110944	0	0	0.00414102	0.00900935	0.0871376	0	0.0143077	0.0203099	0	0	0.0101621	0	0.0722851	0.00308627	0.0724345	0.0148982	0.0421355	0.0204661	0	0.00698929	0	0.00205398	0.0261346	0	0	0.000392572	0	0.0173007	0	0	0.0404817	0.0161391	0.00191046	0	0	0	0	0.00853153	0.027575	0.00424761	0	0	0	0.0798054	0.063125	0.0760638	0.116817	0	0.0574863	0.0358989	0	0	0	0.0412314	0.0178294	0.13263	0	0.00821304	0	0.000109675	0	0	0	0.00857912	0	0	0.00514239	0.0368204	0.0568274	0	0	0	0.0964592	0.0437339	0	0.0333386	0.019541	0	0.0537856	0	0	0.0152233	0	0	0.0387048	0	0.0064713	0	0	0.10291	0	0.0631888	0	0.108571	0.00435162	0	0.115777	0.0548842	0	0	0.0682526	0	0	0.0675894	0	0	0	0.00715382	0.0513935	0	0	0.00892221	0.0335914	0.00229732	0.00539326	0	0.0172318	0	0	0.0241823	0	0	0.0033346	0.0917686	0	0.0133856	0	0.0204957	0	0	0	0.0582945	0.0133446	0.0416567	0	0.0838398	0	0	0.118417	0	0.0715835	0.0129306	0	0.0245287	0	0.0521917	0.0112633	0	0	0	0	0	0.00877233	0	0.0378394	0	0	0.0554071	0.0184992	0	0.0714677	0	0.0706252	0	0	0	0	0	0	0	0	0.0135833	0.0352937	0.104922	0.0518799	0	0	0.0888109	0.0182576	0	0	0.0140383	0	0	0	0	0.0537896	0	0	0.0187872	0.0292948	0	0	0	0.0130367	0	0	0.0210426	0	0	0.00716644	0	0.0997405	0.0213336	0	0.0343453	0.0200012	0	0	0.011934	0	0.0653735	0.0269368	0.0313117	0	0	0	0	0.070789	0	0	0	0	0	0	0	0.016765	0.00193652	0.0478906	0	0.0483635	0.0153181	0	0.0186229	0.0187477	0.053471	0.0514806	0.0393008	0.0798863	0.0397866	0	0.0624782	0	0	0	0	0	0	0	0	0	0	0.159261	0.221508	0.173	0.182935	0.182363	0.181465	0.158666	0.218903	0.170053	0.165811	0.151101	0.204329	0.190883	0.16146	0.197333	0.166635	0.208719	0.193879	0.175762	0.0446091	0	0	0.0200311	0	0	0	0	0.06652	0	0	0.0134001	0	0.0118611	0	0.0560587	0	0.0785702	0.00952004	0	0	0	0
01421B	0.0287388	0	0	0.0517504	0.104323	0.0063048	0	0.0156613	0	0	0	0	0.0869722	0.00421705	0	0	0	0	0	0.0162838	0	0.102799	0	0.0103035	0.0587625	0	0	0.0266906	0.06165	0.0187039	0.0134084	0.00783832	0.0194486	0	0.052805	0	0.0242448	2.48e-05	0.0196826	0.0276352	0	0.0397642	0.0380573	0.0111569	0.00726	0	0	0.0033798	0.0416594	0.0220347	0	0.00916757	0.00469917	0	0.0142461	0	0	0	0.0282419	0	0.0193205	0	0.0542653	0.0278312	0	0	0.0169243	0.0196446	0.0420839	0	0	0.00801494	0.00106505	0	0	0	0.00634503	0	0.02864	0.00465226	0	0	NA	0.0287663	0	0.0111972	0.012423	0	0	0	0.0312707	0	0.00636547	0.000978274	0.0282742	0.00593196	0	0	0.0361364	0	0	0	0	0	0.042831	0	0.0105109	0	0.0111006	0.0181746	0	9.12e-05	0	0.00253729	0.0540104	0	0	0	0	0	0	0.0157949	0	0.0219772	0	0	0	0	0	0.0040705	0.00596755	0	0.116851	0	0	0.0778396	0	0	0.0446016	0	0.0883571	0	0	0	0.0264604	0.00525782	0.0138999	0.0058202	0.0536155	0.0014105	0	0	0.0406855	0.0472055	0	0	0.0145474	0.0225599	0	0	0.00758249	0.0407785	0	0.00802941	0.0355798	0	0	0	0.0723989	0	0.0254685	0	0	0	0.0208896	0.00947956	0.0266987	0	0.0644802	0	0.0512574	0.00362497	0	0	0.00219153	0	0	0.0292672	0	0	0	0	0.00945678	0	0.0601401	0	0	0	0.0294917	0.036724	0.00109599	0	0	0.026612	0.0978149	0.0652322	0.0240064	0.0734488	0.0992008	0	0	0.111882	0.0361811	0	0.080413	0.0132418	0	0.00810197	0.0311985	0	0.0121188	0.0551333	0	0	0	0.0105731	0	0	0	0.0330837	0	0.0337938	0.00789751	0	0	0.0109759	0	0.0412654	0	0	0	0.00385365	0	0	0	0.00744577	0	0.0122911	0.119464	0.112064	0.106604	0.0933654	0	0.0797269	0.108224	0.0681833	0	0	0	0	0	0.0224976	0.0871886	0.122782	0.0936316	0.107575	0.0158096	0	0.027258	0	0	0.0344591	0.0228764	0.00215121	0.0142908	0	0.0332683	0	0.000153378	0	0	0.0338058	0	0.0136102	0	0.00326592	0	0	0.0342354	0.00442545	0	0	0.0714854	0.00151115	0	0	0.0334109	0.0284967	0	0	0.0435366	0.0453179	0.032323	0.00559	0.0543428	0	0	0	0.0199481	0	0.10559	0.0792038	0	0	0.00474253	7.08e-05	0.000217546	0.0098581	0	0	0.00995429	0	0.018812	0	0.00232879	0.0200424	0.00239455	0	0.0223652	0	0	0	0	0	0	0.00264309	0	0.000177275	0.0232099	0	0.0275407	0	0.0086245	0	0.00772441	0.0169624	0.0580464	0.0207002	0.0566252	0.106893	0	0.0867133	0	0.0277782	0.0368755	0.0239271	0.00738524	0.0440325	0	0	0.00406439	0.000701113	0	0	0	0	0	0.0147439	0.0608027	0.0115523	0.00938275	0.0401607	0.0300031	0	0	0.00107274	0	0.011814	0	0.0298297	0	0	0	0	0	0	0	0	0	0.00927629	0.0865116	0.0110321	0.00269942	0	0	0.0048405	0.0228094	0.0218957	0.0102562	0.0145095	0	0.0513378	2.3e-05	0	0.0171572	0	0.0168975	0.00786152	0.0552952	0	0.0245722	0.00421987	0.0306237	0	0.011337	0.0232325	0	0	0	0	0.0484559	0	0	0	0.067353	0	0	0.0141694	0	0.0121282	0	0.00844684	0.0182682	0.022662	0	0	0.0169014	0.0485052	0.011569	0.0434518	0.0503765	0	0.0409386	0.0757402	0	0	0	0.0125569	0	0	0.0150268	0	0.0112899	0.0738086	0	0	0	0.000190777	0.0267756	0	0.0715199	0.00632909	0	0	0	0.0338823	0	0.00867787	0.0414072	0	0	0	0.00392124	0.013833	0.00242453	0	0	0	0	0	0.00560128	0	0	0.00731048	0.0298752	0.0211105	0	0	0.131913	0.0500776	0.106876	0.113115	0	0.0528761	0.00961211	0	0	0.100313	0.0222215	0.00100823	0.00160134	0	0.0153933	0.00368159	0	0	0	0	0	0.0167187	0.00623927	0	0.0341176	0	0	0.0306736	0	0	0	0	0.0318574	0	0	0	0	0	0.0149686	0	0	0	0	0.0317443	0.00316354	0	0.0331713	0	0.0178637	0	0.0144217	0.0408849	0.054268	0	0.00480108	0.0182049	0	0.0136232	0	0	0.0353126	0.0202041	0	0.0131165	0	0.0450567	0	0	0.0399256	0	0.0430189	0.00826475	0	0.0721537	0	0	0.0482888	0	0	0	2.19e-05	0	0	0	0.0335853	0.019048	0.00154444	0	0.0327057	0	0	0	0	0	0	0	0	0	0	0.0373185	0	0	0.0135742	0	0.0446351	0.0629761	0.0509696	0	0	0	0.00707884	0.00154607	0.0525865	0	0	0	0	0	0.0178898	0	0.0255332	0	0.00198929	0	0.00503411	0	0	0.000357378	0.00525507	0.0154136	0.00648984	0.0136481	0	0	0.0861213	0.047847	0	0	0	0	0	0	0	0	0	0	0	0	0	0	0	0	0	0	0	0	0	0.0119711	0.0235073	0.0561696	0.019164	0.0561584	0	0.00542869	0	0.0277201	0	0	0	0	0	0.0264625	0.0156145	0	0.00429696	0.0958053	0.0217993	0.0154523	0.0913749
01428B	0.0482372	0.00386617	0.0254539	0.029019	0.0037634	0	0.00342885	0	0	0	0.0560896	0.00680979	0.112543	0.05633	0.000428312	0.0138284	0	0	0.0176488	0	0	0.109671	0.0489806	0	0	0	0	0.00684705	0.0317506	0.0376147	0	0.00170914	0.0163657	0	0.0670494	0	0.00829842	0	0.0304141	0.0133569	0.00827632	0.00753175	0.00498941	0	0	0.00534718	0	0.000599963	0.012411	0	0.000996644	0.0172795	0.00483232	0	0	0	0	0	0	0	0.000221087	0	0	0.0290538	0.00721471	0	0	0.0373178	0.0106728	0.0341646	0	0	0.0212949	0	0	0.01301	0	0	0	0.0289724	0.0133782	0	0.0287663	NA	0.0329517	0	0	0	0.0133227	0	0.0332574	0	0	0.00531222	0	0.00100664	0.0121711	0.0369577	0	0	0.0303504	0.024237	0	0.0185154	0	0	0	0	0.0439211	0	0	0.0123312	0	0.0220666	0.0249816	0	0	0	0.00512559	0	0.00659129	0	0	0	0	0	0.00698153	0.0152623	0.0122682	0.00690886	0.0503644	0.00222421	0.0158781	0.00152503	0	0	0.0295053	0.0312323	0	0	0.00755052	0	0	0.0150954	0.00267985	0.0206945	0	0.0102162	0.00727697	0	0.0183166	0	0.0119382	0.0426424	0	0	0.0149713	0.0645448	0.0516904	0	0	0.00109357	0.00544336	0.0149403	0	0	0	0	0.0591308	0	0	0	0	0	0	0	0	0	0.0559647	0	0.0171504	0.0129169	0	0	0.0467313	0.00880449	0.00439182	0.0758103	0.00788335	0	0	0.00560274	0.0289316	0	0.0359845	0	0	0.00362965	0.0154146	0.107966	0	0	0	0	0.0389873	0.0646499	0	0.0847356	0.0785293	0.0437421	0	0.124661	0	0	0.0572413	0.00553681	0	0.0104864	0	2.5e-05	0	0	0	0.0201121	0	0	0	0.0294861	0	0.000102786	0	0.0259661	0.0240021	0.0288879	0	0.0208789	0	0.0100067	0.0150853	0	0	0	0.0270699	0.00415147	0.0230246	0.0211423	0	0.0172584	0.140401	0.109413	0.05339	0.0663593	0	0.0967733	0.097909	0.0384574	0	0	0	0	0	0.0335784	0.114002	0.145467	0.104804	0.125116	0	0.039199	0.0738346	0.0347489	0	0	0.046042	0.000431646	0.0341662	0.00981996	0	0	0	0	0	0	0	0.0135628	0	0	0	0.0145234	0.00226311	0.0593779	0	0	0.0771526	0.00870065	0	0.00555569	0.0263115	0	0	0.0141211	0	0.0239915	0	0.00863377	0.011121	0	0	0	0.00257727	0.0206604	0.0120263	0.0247146	0	0	0	0.0195369	0.0114988	0.0305041	0	0.0735305	0	0	0	0	0	0	0.0547398	0	0.0266374	0	0.00553525	0	0.00434748	0.0312179	0.00569191	0	0	0.0218934	0	0	0	0	0.0123804	0	0.00481448	0.0387897	0.102488	0.0486344	0.0961487	0.0645602	0	0.0522715	0.00899176	0	0.0127834	0	0.00110904	0.0121341	0	0	0.0487839	0.0428147	0	0	0.0173561	0	0.0157886	0	0.0418379	0.0367019	0	0.0121385	0.0252424	0	0	0	0.0336396	0	0.0241388	0	0	0.00550851	0.0209178	0	0	0.0259335	0	0	0	0	0	0.0110004	0	0.00501395	0	0	0.0330548	0.0285385	0.00501638	0.0393148	0	0.0557711	0.0154281	0	0	0	0.007622	0	0.00329964	0.00138104	0.0154698	0	0.00392671	0	0	0	0.0289497	0	0	0	0.00129758	0	0	0.016068	0	0	0	0	0	0.0380797	0	0.0468443	0.104398	0.0211311	0.0122001	0	0	0	0	0.00886436	0	0	0	0.00287963	0	0.0138442	0	0	0	0	0.0312245	0	0.0186174	0.0476424	0.000807538	0.0180176	0	0	0.0051559	0	0.0257958	0	0	0	0.00326782	0.0208452	0	0.010268	0.0268254	0	0.0204533	0	0.0233745	0	0.0104379	0.0119723	0.0064002	0.0207577	0.0265973	0.00538472	0	0.00535363	0.0439774	0	0	0	0	0	0.167006	0	0.0691922	0.145791	0.0256636	0.0184566	0	0	0	0	0.00346352	0.00549892	0	0.0105902	0.0268948	0.0179661	0	0	0.0288431	0.0272624	0	0.0165198	0	0	0.0169435	0	0.0327963	0.0304273	0.0367377	0.00446539	0	0.0432775	0.00572681	0.0123803	0	0	0.0187902	0.00337353	0	0	6.32e-05	0	0	0.00255221	0	0	0.0292467	0.0191486	0.0224497	0.0180323	0.0143971	0.065905	0	0	0.0275393	0.005328	0	0.0161852	0	0	0.0412176	0.0150705	0	0.000480494	0.0183172	0.0150069	0.017376	0	0.000717838	0	0.0322014	0	0	0.0367825	0.0210014	0.0102004	0.0444285	0.00869405	0.00545637	0	0	0	0	0	0	0	0.0160795	0	0.0250841	0.0145616	0.0190465	0	0	0.0118117	0	0.0287066	0.0129641	0	0	0.0162812	0.00324861	0	0.0347785	0	0.0111863	0.0641238	0	0.00666347	0	0.0395539	0.0215784	0.00517736	0	0.0258032	0.0179053	0	0	0.00257318	0	0	0	0	0.0430349	0	0	0.0209098	0	0.0207832	0	0	0	0.0353882	0.0155171	0	0.117626	0.0680173	0.101787	0	0	0	0	0	0	0	0	0	0	0	0	0	0	0	0	0	0	0	0	0	0.0231445	0	0.0700128	0.0349629	0	0.0330042	0	0	0	0	0.0311361	0.0459463	0.0611648	0	0	0	0	0.137862	0.101772	0.00324997	0.0964714
01431B	0.0151717	0.0283501	0.0408692	0.0242257	0.00701097	0.0137317	0	0	0	0.0192967	0.0342789	0.00826759	0.049211	0.0107526	0.0555256	0.00892718	0	0	0.0044118	0.00358311	0	0.0843406	0.00675742	0	0	0	0.0127985	0.0218593	0.0268981	0.0141861	0.0400093	0.0434101	0.0120489	0	0.0352407	0	0	0.0615402	0.0513379	0.0768168	0.0186822	0.0147206	0.0100917	0	0	0	0	0	0.0544971	0	0	0.0681798	0.0411953	0.00545395	0.00298074	0.0033487	0	0	0	0	0.0057296	0	0	0	0	0	0	0.0308528	0.0130029	0.0520729	0.0179259	0	0	0	0	0.00200587	0	0	0.000534706	0	0.00285366	0	0	0.0329517	NA	0.0666961	0	0.0347715	0.0288561	0	0.0340885	0	0	0.0152063	0.0265727	0	0.0479197	0	0	0	0.0435293	0.0285505	0.00363073	0.0467494	0.0230246	0	0.0122992	0.0350983	0	0.0521616	0.0323156	0.0652288	0	0.00468216	0.0119153	0	0.0156971	0	0.00014392	0	0.00522989	0.0340081	0.0235548	0	0.0082178	0	0	0.011126	0.000733251	0.0112019	0.0277651	0.0418671	0.0422034	0	0.0219242	0.00924	0.0130805	0.012097	0.0492616	0.0133221	0	0.0118002	0	0.000212212	0.0546975	0.0322277	0	0.00165537	0.01488	0	0.00697197	0	0	0.00128397	0	0.0234867	0.0295887	0.0116784	0.0364208	0.00968911	0	0	0	0	0	0	0.00204864	0	0.0189453	0	0	0.00956914	0	0	0	0	0	0	0.0123993	0	0.0281088	0.0128181	0	0	0.0174711	0.0047799	0.0302728	0	0.0162012	0	0.0127334	0.0406873	0.0595428	0	0.0149942	0	0.0107569	0.044109	0.0226134	0	0	0	0	0	0.0399615	0.00760109	0	0.0301708	0.0142392	0	0.0388249	0.0601623	0.0129598	0.00882733	0.0208608	0.0264621	0	0	0.0228953	0	0.0037829	0.0171181	0	0	0.0134222	0	0.0071551	0.0209378	0.00691776	0	0.0287893	0.00895499	0	0.0192653	0	0	0.0800182	0.0118241	0.0147236	0	0.0162012	0.0348001	0.0599136	0.0169254	0.00274825	0	0.00895758	0.0342571	0.0867779	0.0738506	0.065098	0.0113287	0	0.0193177	0.0278414	0	0	0	0	0	0	0.0348582	0.0479406	0.0744993	0.0437078	0.0499979	0.0187978	0	0.0271247	0	0	0.00226137	0.0158631	0.0146019	0	0.0345137	0	0	0.0106192	0	0.00506905	0	0	0	0	0	0	0.0024611	0.0243993	0.0557134	0	0	0	0.014313	0.0105612	0	0.0130308	0	0	0	0	0	0.0207138	0.00669681	0	0	0.00830286	0	0	0	0	0	0.0166087	0.0136208	0.0484063	0.0137244	0	0	0.00498155	0	0	0	0.0299216	0	0.0277176	0.00220659	0	0	0	0	0	0	0	0	0.0303541	0.0215518	0	0.0120271	0.00762266	0	0.00365597	0	0.0319757	0	0	0.0455875	0.0372364	0.00901981	0.0460967	0.019257	0.0277588	0.017687	0	0.0168796	0.0159164	0	0	0.0131481	0	0.0126265	0.0161373	0.0507498	0	0	0.0215664	0	0	0.00172667	0.0440257	0.0346886	0	0.0583963	0.0250164	0	0	0	0.00705427	0	0	0	0.0598882	0	0.00118244	0	0.0202567	0.0159479	0	0	0	0	0.0475109	0.0520209	0	0	0	0	0.0171333	0.0306514	0	0.0275354	0	0.0525801	0.0423057	0.0139792	0.0237206	0	0.0290658	0	0	0.0158187	0.0148272	0.00336957	0.0186239	0	0.00622863	0.0110896	0	0	0.0134647	0	0.0484505	0	0.00411277	0.00654731	0	0.0377033	0	0.0327822	0.0336924	0.0226372	0.0294355	0	0.00446149	0.0125207	0.0148514	0	0	0	0.0112926	0.000359739	0	0	0	0	0	0.00911454	0	0	0.0135758	0.0264639	0	0	0	0.0126684	0	0.00193023	0.00475901	0	0	0	0.0398423	0	0	0.000763719	0	0	0	0.00208586	0	0	0	0	0.014982	0.0295979	0.0227691	0	0	0	0.0170847	0	0.0407219	0.0366472	0	0.031456	0	0	0.0381629	0	0.0306831	0	0.000461445	0.0596143	0	0.00632445	0	0.00120509	0	0	0	0.036322	0.0165141	0	0.0272525	0.0830891	0	0	0.0112689	0	0	0.00190092	0.0112535	0	0	0.0022776	0	0.0208002	0.021183	0	0	0	0	0.0343245	0.0222193	0.0137726	0.0135783	0	0	0	0.0244543	0.00542753	0	0.000296427	0	0	0.0238776	0	0.00717762	0	0.0101676	0.0231935	0.0208664	0.027578	0	0	0.00719558	0	0	0.00721505	0.0265939	0.00385001	0	0	0.0120309	0.0793566	0.0240322	0	0.00506789	0.0117062	0.0275822	0	0	0.0324931	0	0	0.00170801	0.0023792	0	0	0	0.00886391	0	0.00100348	0	0.0038948	0	0	0.0361356	0.016526	0	0	0	0	0	0.00120187	0.00342798	0	0	0.0644915	0	0	0.00667913	0	0	0	0.0293757	0	0.0493224	0.000864996	0.011703	0.059739	0.0619879	0	0.00272479	0.0105184	0	0	0	0	0	0	0.0103281	0	0	0	0	0.0138047	0.0422909	0.0104112	0.0167225	0.0328302	0	0.052545	0.0771042	0.0246012	0.0129824	0	0	0	0	0	0	0	0	0	0	0	0	0	0	0	0	0	0	0	0.00105752	0.0224114	0.0274231	0	0.00118066	0.0305634	0.0233629	0.0123554	0	0.0415332	0	0	0	0	0.0154288	0	0.00401217	0	0	0.0507035	0.033115	0	0.0735652
01432A	0.0145271	0.0338454	0.0210826	0	0	0	0	0	0	0	0.014515	0.0129033	0	0	0	0	0	0.0613678	0.0105596	0.0237179	0.0592823	0	0.00356393	0.0123064	0.0682296	0	0	0.0106036	0.00906091	0	0	0.0012216	0.00549512	0.0557764	0	0.0251378	0.0573236	0	0.0342652	0.0428702	0	0	0	0	0.0430976	0	0.0678375	0.029609	0.00358502	0.0409932	0.00253138	0.0375098	0.0398985	0.0600428	0	0	0	0	0.0586493	0.00456016	0	0	0.0375684	0.00985453	0.0291463	0.0189928	0.0711405	0	0.0469697	0	0	0.0218007	0	0.087478	0	0.00565221	0.0338811	0	0	0.0346824	0.0239511	0	0.0111972	0	0.0666961	NA	0	0.0591937	0.0170158	0.0495533	0	0	0	0.0189428	0.0212342	0	0.0462909	0	0.0143844	0	0.0340869	0	0	0.0224664	0	0	0.0189532	0	0	0.0295342	0.0732174	0.0625904	0	0	0	0	0.0436264	0	0	0	0.0163306	0	0.00191219	0	0.0102678	0.00689495	0.0538797	0	0.00391204	0.00472217	0.0303083	0	0.0155313	0	0	0.0245999	0	0	0	0.0376246	0.0253985	0	0.0154918	0	0.021714	0.024956	0.00337246	0	0	0	0.0113583	0	0	0	0	0.0303803	0.0355533	0	0	0.0477518	0.00855322	0.00463414	0.0358493	0	0	0	0	0.00163788	0.00889902	0	0.0172414	0	0.00339506	0.0675813	0	0	0.0346799	0.0628243	0	0	0.0165579	0.000788794	0	0.0111847	0	0	0.0141586	0	0	0	0	0.0325525	0.0465329	0.0453049	0.0741655	0.00872238	0	0.0223588	0	0	0.00575045	0.0267951	0	0	0	0	0	0.0248398	0	0	0.00319976	0	0.0387647	0.0206545	0	0.0254858	0.0376959	0	0	0	0	0	0.0317042	0	0.0104024	0.00549554	0	0.00704642	0.0452367	0.0616019	0	0	0	0.0329445	0.0172574	0	0	0.0126774	0.0253088	0	0.00794742	0.0171405	0.0115073	0.00814651	0.0357426	0	0	0.00599844	0	0	0	0	0.0201401	0.0143877	0	0.0370012	0.0130131	0.0278739	0.0161099	0.0401105	0.00419874	0	0	0	0	0	0.0121716	0	0	0	0	0	0	0	0	0	0	0.00574937	0	0	0	0.00285725	0	0	0	0.0035751	0.0346386	0	0.0256899	0	0	0	0	0	0.00456035	0	0	0.00868147	0.0115272	0.00780131	0.0041713	0.00398675	0.0281081	0.0210464	0.0147874	0	0.0166827	0	0.0323889	0.00164281	0.0155549	0	0	0.0261946	0.0435614	0.0161173	0.00375271	0	0.0426872	0	0.0290401	0	0.0441111	0.0102704	0.0487072	0.0182009	0	0	0	0.0317051	0	0	0	0	0.0150408	0.0288628	0.00167908	0	0.0154097	0.0318424	0	0	0.0135083	0.0230849	0.0255034	0.0215909	0	0.00404369	0	0	0.0148817	0	0	0	0.0445591	0	0	0	0.00603185	0.0513551	0	0.0237101	0.0131326	0	0	0	0.0576003	0	0	0	0.0361498	0.00506697	0.00494995	0	0	0	0	0.0258484	0	0	0.00455375	0.0427503	0	0	0.0272952	0	0.0183677	0	0	0.0385276	0.0289049	0.0306166	0.0308358	0	0.0432279	0	0	0.0243255	0.00299179	0	0.0159472	0.0158833	0	0	0	0	0	0	0	0.0174805	0	0.00243987	0.00444185	0	0	0.00577531	0.019639	0	0	0	0	0.0223371	0.0315616	0.00132281	0.010316	0	0.0172392	0.0441818	0.0405818	0.0191881	0.0232762	0	0	0	0.0691677	0	0	0	0	0	0.0370486	0	0	0.0314285	0	0.0278457	0	0.0116022	0	0	0	0.0200448	0.0406075	0	0.0127807	0	0	0	0.0282214	0.0694398	0	0.0265993	0	0.0691481	0	0	0	0.0611512	0	0.00484681	0.016074	0	0.00197065	0	0.0127495	0	0.0407802	0.0428902	0	0	0.0438589	0	0.000518853	0.00140665	0	0.0392975	0	0	0	0	0	0	0	0.0628921	0	0.0161113	0	0.0187418	0.0365883	0.0158376	0	0	0	0.0417307	0	0.028035	0.037033	0.0248052	0.103866	0	0	0.0233452	0	0.0929303	0	0	0.0314926	0	0.00308403	0	0	0.0427308	0	0.0454004	0	0	0	0.106113	0	0	0.00618804	0	0.00758551	0.000500682	0.000559272	0	0.0105473	0	0	0	0.0150602	0	0	0	0.0489854	0.0137021	0.0562145	0	0.0013395	0.0277512	0.0458559	0	0.0216593	0	0	0.0339391	0.0562983	0	0	0.0070342	0	0	0	0.0065754	0	0.0128908	0	0.00454566	0	0	0	0	0	0	0	0	0	0.021465	0	9.39e-05	0	0	0.0213668	0	0.00296729	0	0	0	0	0	0	0	0	0.00150665	0	0	0.0276648	0	0	0.0417154	0	0	0.00049692	0.000378149	0	0.0163949	0	0	0.0130037	0	0	0.0225933	0	0.0486641	0	0.0536265	0.0132779	0.0150384	0.0262977	0.00626595	0.0338633	0	0	0	0	0	0	0.0261568	0.0764552	0.0249767	0.0193784	0.0454741	0.0288589	0	0.00846178	0.00907728	0	0.0383101	0.0114407	0.00922586	0.0119408	0.0277008	0.0194156	0.0192016	0.0255356	0.0390411	0	0	0	0.0372649	0.00239798	0.00350631	0	0.0352233	0	0	0	0.00778772	0	0	0.0480985	0	0	0	0	0	0
01433B	0.0343761	0	0	0.0248801	0.00863067	0.0016036	0.0240747	0.00450896	0.0186838	0	0.0245858	0.0268841	0.0237846	0.0192511	0.0603124	0.0377331	0	0.0046833	0	0.0384438	0.0100052	0.0129165	0.0518988	0.0147434	0.00390836	0.0127248	0	0.0185555	0	0	0	0	0	0.0335416	0	0	0	0	0	0.0283026	0	0	0	0.0406389	0.00954978	0.0679759	0.045279	0.00783395	0	9.98e-05	0.0232549	0	0	0.00868198	0.0328329	0	0.0261537	0	0	0.0210284	0	0	0.0192834	0.0574958	0	0	0	0.0527628	0	0	0	0	0.0249717	0.03584	0.0238815	0	0	0.0140447	0.0337788	0.00624515	0.00254333	0	0.012423	0	0	0	NA	0	0.00855279	0	0.00940447	0	0.0240773	0	0.0292995	0	0	0	0	0.00489259	0	0	0	0	0	0.033041	0.0143285	0	0.0347896	0.00042227	0	0.0268666	0	0.0275254	0	0.0128372	0.0163753	0	0	0.000101823	0	0	0.0506606	0	0.0370566	0.0261114	0	0	0	0.00496374	0.0188374	0	0	0	0	0.0237699	0	0.025631	0.0156676	0	0.027004	0	0.00970851	0.0158652	0.0147926	0	0.0660433	0	0	0	0	0	0	0.00480343	0.0569411	0	0.00770346	0	0	0	0	0.0200794	0.0183354	0.0313206	0	0.0162504	0.0655547	0	0	0.0208685	0	0	0	0.00688591	0	0.0443948	0	0.000341691	0.0451978	0	0.00229095	0	0.0369927	0	0	0.0136681	0	0	0	0.0423112	0	0	0.0325701	0.0326814	0	0	0	0.0170715	0.000544412	0	0	0	0.00811087	0	0.0107962	0	0	0.0190309	0.00667574	0.0226255	0	0.0342077	0	0.00771518	0.0207961	0	0	0.00352931	0.01424	0.00259907	0.00609598	0	0	0.00147182	0.00319848	0.0138659	0	0	0	0.0387623	0.0295774	0	0.0116799	0.009685	0	0	0	0	0.018178	0.0136222	0	0.00892249	0.0420466	0.00694337	0	0	0	0	0.0136834	0	0.00767685	0.000557636	0	0.0143101	0	0.00288932	0.0007977	0	0	0	0	0.0603788	0	0.0217348	0	0.0160353	0	0	0	0	0.00606639	0.00171726	0	0.0762777	0.036339	0	0.035447	0.00395719	0	0	0.00709763	0	0	0.0298563	0.0196109	0.0174826	0.00501362	0	0	0	0	0	0	0	0	0.0828949	0.0129058	0	0.0510676	0	0	0.013124	0	0	0	0	0	0.00649468	0	0.0150216	0	0	0	0	0.00169229	0	0.013453	0.0170799	0	0.0215311	0	0.0210828	0	0	0	0.0211029	0	0.0459433	0.0256417	0	0.059866	0	0	0.067363	0	0	0	0.00150229	0.00328963	0	0	0.0160342	0	0	0.00905824	0.0301502	0	0	0.000792448	0.0202281	0	0.0496067	0	0.0282767	0	0	0	0	0.00972082	0.0670899	0	0.00667012	0	0	0.0232746	0	0.0182094	0.00521935	0.0136041	0.0697818	0	0.0874712	0	0	0	0	0.00808912	0	0.000804181	0	0	0	0.000273406	0	0	0.00333859	0	0.030329	0	0.0203586	0.01239	0	0	0.0126622	0.0449056	0.0414359	0	0	0.0205619	0	0	0	0.000889496	0	0.0222071	0.0042831	0	0.0416519	0.0591336	0.0156726	0.0394687	0.0336201	0.0262468	0	0.00561729	0.00888934	0	0.0040073	0.0365528	0.000103557	0.0081667	0	0.00499347	0	0	0.0357904	0	0.050007	0	0	0	0.0169948	0	0	0	0	0	0.013027	0.0119312	0.0136522	0	0	0	0.0336585	0	0.0380732	0	0	0	0.00266435	0.0343783	0	0	0.0163638	0.020217	0.0229987	0.0021665	0	0	0	0.0317105	0.0463369	0	0.00835814	0.0409938	0.0303481	0	0	0	0	0	0	0	0.0210045	0.0183718	0.0291648	0	0	0	0	0	0	0.0153328	0	0.000728916	0	0	0	0.027078	0	0.0105421	0.0419341	0	0	0.0212775	0	0	0.00158239	0.0309792	0.00811458	0.0272419	0	0.068466	0	0	0.0304155	0.00549073	0	0	0.0144251	0	0	0.0923306	0	0	0	0	0	0	0.0313591	0.00105579	0	0	0	0	0.00901007	0.00136123	0	0.0261513	0.000320277	0	0	0.0550811	0.023223	0.00845298	0.0423479	0	0.0571142	0.0264503	0.0168632	0.0101593	0	0	0	0	0.0224144	0	0.0518716	0.0067184	0.00494963	0	0.0197037	0	0.0403183	0	0.0219876	0	0	0	0.0298799	0	0.0307476	0.00983649	0.0366964	0.00140295	0	0.0535129	0	0.0765872	0.00339535	0.00610405	0.0469473	0	0.0358281	0	0	0	0	0.0353393	0.00356821	0	2.58e-05	0	0	0	0	0.0156108	0	0.0371663	0	0.0452534	0	0.0449263	0	0	0.0185383	0	0	0.0466649	0	0	0	0.0485433	0.0507686	0	0	0.0290246	0	0.00269142	0	0.0238742	0	0.0484402	0.026691	0	0	0	0.00550093	0	0	0.0423164	0	0	0	0	0	0	0	0.000353686	0	0	0	0.0114168	0	0	0	0	0	0	0	0	0.00618252	0	0	0	0	0	0	0.0141918	0.00875017	0	0.0409786	0	0	0	0.0451375	0	0.00587814	0.0202601	0	0	0.0101904	0.0227827	0	0.00102158	0.0096621	0.0257139
01438B	0.0739256	0.0219049	0	0	0	0	0	0.0421497	0	0.0354412	0	0	0	0.000899045	0	0	0	0.0123771	0	0	0.0110687	0.0026871	0.014129	0.0116337	0.0255686	0.0345309	0	0	0	0.0104384	0	0	0	0.0212662	0	0.0694313	0.0363461	0	0.0534637	0	0	0	0.0188297	0.0447832	0	0	0.0144215	0.0389625	0	0	0.00071388	0.0549779	0	0.00809885	0.0120026	0	0	0.0320794	0	0	0.0683981	0.0407168	0	0.0224937	0.0229197	0.0413633	0.0253928	0	0.0433937	0	0.0162245	0	0.0207517	0.0663314	0.0270334	0.00982656	0	0	0.00856635	0.039788	0.0079416	0.0432282	0	0	0.0347715	0.0591937	0	NA	0	0.0550076	0	0.00771079	0	0	0	0.0137943	0.0219032	0.0235514	0.0070432	0.0211227	0.025435	0.0288199	0.0128418	0	0.0533752	0	0	0	0	0.00695109	0.0541813	0.0556314	0.026101	0.00313109	0	0	0.0618499	0	0	0	0	0	0.014636	0.00110368	0.0415863	0.0548002	0.0309493	0	0.0255049	0.00100573	0.0294792	0	0	0.0147776	0.0318097	0.00231577	0	0.0382099	0	0.0155411	0	0.0161138	0	0	0.00712104	0.00919184	0.00105299	0.0102577	0.0124262	0	0	0	0	0.0124723	0.0132601	0	0.0241166	0.00192313	0.0098578	0.0597388	0	0	0	0	0.0791596	0	0.0154247	0.0317023	0	0	0.0364533	0	0	0.0222097	0	0.00883424	0	0.0538577	0	0.00408927	0	0	0	0.0153987	0	0.0268118	0.00616833	0	0	0.000124711	0.00555426	0.0241324	0.0289691	0.0204964	0	0.0195599	0.0261179	0.0605304	0.00563866	0	0.0112401	0.0290798	0.0363256	0.0023871	0	0.0680533	0	0	0	0.0292592	0.00240327	0	0	0.0349936	0	0.0236395	0	0.0396063	0	0	0	0	0	0.0159059	0	0.0284519	0	0.0201148	0.0257448	0.000479009	0	0.0357786	0	0	0	0.00712807	0	0.00336833	0	0	0	0.0195157	0.0215978	0	0.0579688	0	0	0.0197203	0	0.00612193	0	0	0.0196432	0	0	0.0531109	0.0136113	0.0324403	0.0233023	0.0215783	0	0	0	0.0120124	0	0	0.0316694	0.0383354	0	0	0	0	0	0	0	0.0140725	0	0	0.0173605	0.0376428	0.000718541	0	0	0.0158831	0	0	0.0520372	0	0	0	0	0	0	0	0.00348566	0.012434	0	0	0.00700693	0.0270817	0	0.0273652	0	0.0402253	0	0.0119082	0.0151058	0.0152657	0	0	0	0.044269	0	0	0	0.0284594	0.0289187	0.02162	0.0596561	0.0410935	0	0	0.028393	0.0363289	1.86e-05	0	0	0	0	0.0252098	0	0	0	0	0.0203131	0.0703829	0	0.0476827	0.0524228	0.00392713	0	0	0	0.047402	0.0238353	0.00768625	0	0	0	0	0	0	0	0.00685722	0.0372519	0	0	0	0.0228509	0	0.000635654	0.0502548	0	0	0	0.0428639	0.0256829	0.0131497	0	0	0	0	0.0211722	0.0249014	0.00451156	0.010628	0	0.0439283	0	0	0.000916869	0	0	0.0135957	0.00251072	0	0	0.0257581	0	0.0611771	0	0.0348311	0.058884	0.0497159	0.0196491	0	0.00100266	0.00470631	0.0296968	0	0.00799961	0.0165944	0.00414015	0.00282847	0	0.00556978	0.0101999	0.0032793	0	0	0.0260932	0.0152765	0	0	0	0.0728161	0	0	0.00066252	0.0284132	0	0.0158131	0.0536405	0.0513233	0.0270348	0.0071697	0	0.0113138	0.0150641	0	0	0	0	0	0.034051	0	0	0	0.00721592	0	0	0	0	0.0198659	0.0314641	0.00252311	0.0139964	0	0.0677515	0	0	0.00687882	0.000305846	0.0103076	0	0.0273687	0.0249799	0.0256792	0.000995889	0	0	0	0	0.0279414	0	0	0	0.0134904	0.00592094	0.0255006	0	0	0.00855575	0	0	0	0	0	0	0.0275459	0	0.0268673	0	0.0316478	0	0	0	0	0	0	0.00790014	0	0	0	0.00777061	0.0428529	0	0	0	0.0402684	0	0	0	0.0290717	0	0.0126439	0.00458672	0	0.00611058	0.0527603	0	0.0271938	0	0.0326357	0.00575027	0.0264296	0.0431318	0	0	0	0	0.0359335	0	0	0	0.00881969	0.00378417	0.0553834	0.0100367	0	0.0112159	0	0	0.0275527	0	0	0	0	0	0	0	0	0	0	0.0549195	0	0.0106651	0.0162664	0	0.0303878	0.0767389	0.00576764	0	0	0	0	0	0	0	0.0321958	0.0549363	0	0.0573102	0	0	0.0299544	0	0.00896067	0	0	0	0	0	0	0	0	0	0.0498639	0.0329834	0	0.0245374	0	0	0	0	0	0	0	0	0.00933192	0.00397879	0	0	0.0258381	0	0	0.0239697	0.00404127	0.00853524	0.0530191	0	0	0.0269028	0.0214554	0	0.0222019	0	0	0.00595802	0.0437204	0	0	0	0	0.0433852	0.0449226	0.00516067	0.0203233	0.0410478	0	0.0187314	0	0.0389298	0	0	0	0.0170274	0.0146316	0	0.0277076	0	0	0	0	0.0134782	0.00576212	0	0	0.0161612	0.0359015	0.0233879	0.0416051	0.0137466	0	0	0.0184124	0	0	0	0	0.0139691	0	0.03214	0	0.0485692	0	0	0.0384922	0.0521243	0.00244579	0	0.0254628	0	0	0	0	0
01473B	0	0	0	0	0.0204967	0	0.0136969	0.0573442	0.00371345	0	0.00602504	0	0.0534322	0.0112117	0.0535328	0	0	3.55e-05	0	0.0232975	0.0221849	0.0608494	0.00761208	0	0.00321429	0	0	0	0.00789408	0	0	0	0	0	0.0152802	0	0	0	0	0	0	0	0.0288101	0.000485805	0	0	0	0	0	0	0.0227476	0.00673438	0.0122757	0.0193431	0.041109	0	0	0.0314175	0.0224151	0	0.0122164	0	0	0.0152559	0.0068213	0	0.0181441	0.00849252	0	0	0	0.00617368	0.0365796	0	0	0	0.022758	5.66e-05	0.0068454	0.0316589	0.00331624	0	0	0.0133227	0.0288561	0.0170158	0.00855279	0	NA	0	0	0.0120803	0.00503949	0.0295184	0.0330044	0.00311657	0	0.0525848	0	0	0.00472885	0	0	0.0281272	0	0.00183604	0	0.000733724	0	0	0.017954	0	0	0	0	0	0	0	0	0	0.0278347	0.0291551	0.0357606	0	0	0	0	0	0	0.0158695	0.0242934	0.00346771	0.0329006	0	0.0436261	0.0133285	0.00446571	0.0131652	0	0	0.00507159	0.0126489	0.0219721	0	0.00794997	0.0185386	0.0332758	0	0	0.033473	0.00276059	0	0	0.0405925	0	0.0402515	0	0.0200077	0	0	0	0.00543094	0	0.00250659	0.0144132	0	0.031009	0	0.0273176	0.0146632	0.0337104	0	0	0	0.00524279	0	0	0	0.0224977	0	0.0344106	0	0	0.000976476	0.0446718	0.045515	0.0213237	0.0106163	0	0	0.00402133	0.0319447	0	0	0	0	0.0267882	0.0219606	0	0.0236077	0.0255667	0.00326805	0.00325782	0.031674	0.0355492	0.00312061	0	0.00345978	0.0550613	0.0362388	0.00520304	0.0301584	0	0	0.0505695	0.0380441	0	0	0.0339718	0.0217971	0	0	0.00615653	0.0534088	0.0357424	0.00946231	0.0171079	0.00378206	0	0	0	0.00541978	0.0220223	0.0271928	0	0	0.0126217	0	0	0.00340792	0.00875733	0	0.00700841	0.00626158	0.00653714	0.00862423	0	0	0.0690355	0.0591088	0.056354	0.0354416	0	0.0598524	0.0504307	0.0115168	0	0	0	0	0.0327134	0.00495083	0.0510419	0.0471357	0.0335165	0.0515227	0.0429013	0.0228804	0.0224612	0.0249469	0.00355437	0.0148487	0.0786848	0	0.000516225	0	0.0300044	0.00603139	0.0192232	0	0.0222796	0.0287629	0.0399605	0	0	0	0	0.0219897	0.0185756	0.0365632	0	0.017944	0.0158893	0	0.00317697	0.0313899	0	0	0.0132034	0.020176	0	0.0365921	0	0.0208715	0	0.00875771	0.0144371	0.00420916	0	0.0180603	0.0152986	0	0.0362059	0.0238633	0	0.0281702	0	0	0	0.0198044	0	0	0	0	0.00309552	0	0	0.0153119	0	0	0	0.00605005	0.00591873	0	0.00535145	0	0.00268999	0.0418859	0	0	0.0115336	0.00432582	0.00119381	0	0	0	0	0	0.0443118	0.05998	0	0.0336628	0	0	0.00822124	0.0193721	0	0	0	0	0	0.00233633	0.0112252	0	0.0249955	0	0	0.0103085	0	0.0300175	0	0	0	0.00891096	0	0	0	0	0	0.0294625	0.0250872	0	0.00744017	0	0	0.0215771	0	0.000897315	0.0124192	0.0258987	0.0199944	0.0191049	0	0.0528086	0.0337301	0	0.00410811	0.0476649	0.00927156	0.0399551	0	0.0346923	0.0627964	0.00335644	0	0	0.0114404	0	0	0.0152363	0	0.00868379	0	0.0134521	0.0132428	0.0124932	0.0153426	0.00291786	0	0	0.0509182	0	0	0	0.00179718	0	0	0	0.0247225	0	0.0184202	0	0	0.0105314	0	0.0379761	0	0	0.00965679	0	0	0	0.0239188	0	0.0456099	0	0	0	0	0.0402877	0.01305	0	0.00615199	0.00567316	0	0.0400936	0	0	0	0	0.00661854	0	0	0	0	0.00526889	0	0	0.0114252	0	0.00975761	0	0.00362987	0	0	0	0	0	0.0413875	0	0.0478501	0	0.00907008	0	0	0.0101165	0.0277066	0	0.0351757	0	0.0114232	0.0294366	0.0257866	0.0149998	0	0	0	0.00212709	0	0.0399014	0	0.00421519	0.0184593	0.0223275	0.0347396	0.0468739	0.0256424	0	0	0.0420864	0	0	0.0259967	0	0.00831949	0	0	0.0155763	0	0.0146425	0	0.0308956	0.0173234	0.0461919	0	0.00582211	0.00633414	0	0.0257596	0.00545687	0	0.00311709	0.0191756	0	0.0163158	0	0.0356359	0	0.0474697	0.0121126	0.0146191	0	0	0.0262145	0	0.010644	0.0134778	0	0.0223455	0	0	0.0528472	0	0.00514222	0	0	0.0143936	0	0.00996226	0.0127677	0	0.014582	0.000941775	0	0	0.0217292	0	0	0.00266976	0	0	0	0	0.0120417	0	0	0.0197742	0	0	0.00627811	0	0	0	0	0.00528461	0.00291178	0.0160994	0.00891631	0.02101	0	0.0174559	0.000372702	0.0310662	0.052338	0	0	0.033383	0.0202612	0	0	0.00751547	0.0214466	0	0.00471283	0.0111022	0.0109356	0	0	0	0	0	0	0.0124089	0	0	0	0	0.0277627	0.00440124	0.031575	0	0	0	0.0327404	0.0234096	0	0	0	0	0	0	0	0	0	0	0	0	0	0	0	0	0	0	0	0	0	0.0431034	0	0	0	0.0143191	0	0	0.0239423	0.0483644	0	0.0538104	0	0.00967757	0	0	0.00848969	0.0375724	0.0712857	0.0300989	0.0259501	0.0739936
01474B	0	0.0616173	0	0	0	0	0.032008	0	0.0145312	0.161515	0	0.00731188	0	0	0	0	0.0629667	0.0495676	0	0	0.0145237	0	0	0	0.0872663	0.0686756	0	0.0394851	0	0.0351524	0.011064	0.017166	0	0.197122	0	0.025695	0.0534282	0.0127242	0	0.00900793	0.0165527	0.0165832	0	0.0916964	0.0252517	0.0558037	0.185889	0	0	0	0	0.000623899	0	0	0	0	0	0.0899437	0	0	0	0.131899	0.0461391	0.0347971	0.0345885	0.176619	0.0572141	0	0	0	0.0659589	0.0298833	0	0.101064	0	0	0.0470533	0	0	0.0144249	0	0.0415141	0	0	0	0.0495533	0	0.0550076	0	NA	0	0.0319353	0.0238313	0.0121367	0.0173806	0	0.0124775	0	0.0296961	0.0753014	0	0	0.0371514	0	0.0300173	0	0.0117744	0	0	0	0	0.0288953	0.0605188	0	0.0317272	0.0622933	0.0784623	0.000691661	0.006337	0.00564867	0.0440278	0	0.035491	0	0.0487151	0.143408	0.0523804	0.0153453	0.0105615	0.0167414	0	0	0	0	0	0	0.00925141	0.00178884	0.00614367	0.0129546	0.0313703	0.0153807	0.0176381	0.0355177	0	0	0.0402756	0	0.0893908	0.00639943	0	0	0	0	0.172443	0.015332	0	0	0.032433	0.040939	0.00944393	0	0	0	0	0.0604521	0.0288358	0	0	0	0	0	0	0.0407766	0.0462036	0.0737778	0	0.179261	0	0.0854499	0.00902134	0	0.0498173	0.183069	0	0	0	0	0	0	0	0	0	0.205673	0.0500235	0.184491	0	0.0166306	0	0	0.0109561	0.0264126	0.0450936	0	0	0	0.0452874	0	0	0	0	0	0	0.0895971	0	0.0335712	0.06518	0.0693403	0	0	0.0798621	0.0107129	0	0.00259799	0	0.0079205	0	0.0291131	0.0881676	0.0868727	0	0	0	0.0154432	0.0279782	0	0.00599312	0	0.0164406	0	0	0.0388853	0	0	0	0.00648909	0.0547206	0	0	0	0	0	0.240476	0	0	0	0.138354	0.263362	0.140668	0.218261	0.00922088	0	0	0	0	0	0	0	0	0	0	0.00706131	0	0.000126036	0	0	0	0.00459336	0.0331549	0.0388489	0.00387166	0	0	0	0.0404307	0	0.162221	0	0.0072816	0	0	0.035479	0	0.00363027	0	0	0.00578636	0.0132945	0	0	0.0022027	0	0.024552	0	0.00135975	0	0	0	0	0	0	0	0.0363215	0.029057	0.0133333	0.0202043	0	0	0	0.0086743	0.0574725	0	0.00670353	0.150659	0.0198368	0	0	0	0.0135296	0.0341864	0.0237235	0.00663154	0	0	0	0.0388752	0.00765027	0	0.0300753	0.0636455	0	0.029755	0	0.0745898	0.0492473	0	0	0	0	0	0	0	0	0.0182755	0.0380362	0.00485658	0	0	0.135861	0	0.011207	0	0	0.0564415	0	0.0588066	0.0146294	0	0	0	0	0	0	0	0	0.0113725	0	0.0496489	0.0259561	0.039263	0	0	0	0	0.0496018	0	0	0.0658405	0.0326124	0.0337429	0.000951561	0.000804041	0.0163624	0.0226987	0	0.0459517	0.0809914	0	0	0	0.111201	0	0	0.0401394	0.1125	0.0101927	0	0	0	0	0	0	0	0.0331004	0.0128411	0.0581024	0.00506199	0	0.0329846	0.140381	0	0.26776	0.213271	0.0864357	0.00289259	0.0221127	0.00645529	0.103723	0.0161175	0.0383572	0.0104473	0	0.00500381	0	0.0062335	0	0.0262021	0	0	0	0.00625045	0	0	0	0	0	0.119759	0	0	0.0838696	0	0.205806	0	0	0.025812	0	0.0661625	0	0	0.0976212	0	0	0.0180968	0.071179	0.0591578	0.0301802	0.0126117	0	5.21e-05	0.120177	0.0023883	0	0	0	0	0.0309122	0.116819	0.120445	0	0	0	0.0555724	0	0	0	0.0288926	0	0.0222657	0	0	0	0	0	0.010052	0.0121011	0.0295185	0.0213225	0.00846296	0	0	0.0103235	0	0.0160086	0	0	0	0.0167926	0	0.0910349	0	0.0579523	0.0325942	0	0.183733	0	0	0	0	0	0	0	0	0	0	0	0	0	0.097813	0.0399924	0	0.0255531	0	0.052513	0.0953048	0	0	0	0	0	0	0	0.00630101	0	0	0.0146355	0.00921629	0.107371	0.00855167	0	0.0302945	0.199822	0	0	0	0.0141364	0.0422992	0	0	0	0	0.18863	0	0	0	0	0.094506	0	0.00282853	0.0273391	0.00997255	0	0	0.00513803	0	0	0.130075	0	0.0884024	0.0375685	0.0511983	0.0671354	0	0.119387	0	0.140512	0	0	0	0.0209754	0	0	0.0443625	0	0	0	0	0	0.0689539	0	0	0.00361153	0.0378779	0.0555674	0	0	0	0.0158992	0.00623709	0	0.158343	0	0.0260006	0	0	0.171835	0.00958468	0	0	0.107902	0	0	0.029698	0	0	0	0.204012	0.25344	0.180373	0.141741	0.203064	0.20462	0.180084	0.209738	0.167615	0.182583	0.189499	0.269707	0.199228	0.182578	0.193166	0.15466	0.203737	0.215687	0.202623	0.0220873	0.0237902	0	0.0390944	0	0	0.0332057	0	0	0.0547664	0	0.0452327	0	0.0602234	0.0324399	0.196433	0.0983048	0	0	0	0	0	0
01477B	0.0410951	0	0.173846	0.129991	0.00779215	0.00148258	0	0.0173769	0.0439876	0	0.0186766	0.00191888	0.266697	0.0340818	0.0512275	0.0393063	0	0	0	0	0	0.395603	0.0152509	0.00593201	0	0	0	0	0.175914	0.0283047	0	0	0.0471418	0	0.265336	0	0	0	0.000486519	0.0234581	0.033779	0	0.0575731	0	0	0	0	0.0477825	0.0197772	0.0507725	0	0	0.00080401	0.0533038	0	0.0338967	0	0	0.0299053	0.0220001	0.0556364	0	0	0	0	0	0	0.124937	0.0312856	0.00394728	0	0.0383401	0.0116364	0	0.0166656	0.0588872	0	0.0314938	0.0410596	0	0	0	0.0312707	0.0332574	0.0340885	0	0.00940447	0	0	0	NA	0	0	0.00146009	0.00236239	0.0171062	0.0439736	0.0425099	0.00365688	0	0.046775	0.00151267	0	0.0243489	0	0	0.0240372	0	0.0107923	0.0330226	0	0	0	0	0	0	0	0	0.0106254	0	0	0	0.0249952	0.0408847	0	0	0	0	0	0.0160148	0.059477	0	0.0128606	0.0015217	0.0110615	0.0139733	0.00517453	0.0895003	0.0344622	0	0	0.0170435	0	0.00503677	0.0230603	0.027309	0.00788667	0.0821195	0	0.00160732	0.0319626	0.0176093	0.0344	0.196545	0	0	0.0259753	0.038906	0	0	0	0.0141708	0.0552613	0.0319495	0.0234818	0	0	0	0.24146	0.0103541	0.0296625	0.060997	0	0	0	0	0.0179761	0	0.046959	0	0.0607441	0.0487858	0	0	0.0244972	0.0581229	0.0300955	0.171267	0.0576497	0.0393922	0.0389369	0.0897724	0.0110863	0	0.0227953	0	0.00832868	0.0078263	0	0.00501401	0	0	0	0.0478116	0.0990043	0.013149	0	0.0575555	0.258622	0.0526488	0.0188809	0.389822	0.054446	0	0.239464	0	0	0	0.134802	0.0133886	0	0.061266	0	0.000994718	0	0	0	0	0	0	0	0.0417253	0.0273435	0	0	0.0209735	0	0.0629989	0.000803921	0.00866973	0.00550049	0	0.0419277	0.0331213	0.0229963	0	0	0.0539847	0.36206	0.375326	0.291408	0.337867	0	0.320339	0.212991	0.182205	0	0	0	0	0	0.0344716	0.342599	0.354089	0.276848	0.184315	0.00371662	0.0494569	0.258329	0	0.0432058	0	0.181113	0.0286499	0.0142103	0.0600581	0	0.0370481	0	0	0	0	0.13172	0.096089	0	0	0	0	0.00185843	0.244783	0	0	0.360841	0	0.0252685	0.0314129	0.0509491	0	0.021832	0.0061156	0	0.00226958	0.0210082	0.0114228	0	0.0103403	0	0	0.0426689	0	0.0449401	0.01727	0	0	0.0105777	0	0.0326163	0	0	0	0	0	0	0	0	0.0594601	0.0531617	0	0	0	0	0	0.00169047	0	0	0	0	0.0143168	0	0	0	0.00592147	0.0409926	0	0	0.145044	0.234881	0.003418	0.293249	0.177008	0	0.272775	0.0385555	0.0159837	0	0.00226043	0.0829184	0.0829124	0	0.0213429	0.0146418	0	0	0	0	0	0	0.0601996	0.0760336	0.0484499	0	0.017828	0.0486695	0.0439927	0.00859102	0	0.0680937	0	0	0	0.00107592	0.0243965	0.267262	0.0428494	0	0.0140947	0	0	0	0	0.0212242	0.0249975	0	0.00140281	0.0516196	0	0	0.0622778	0.0723116	0.0241402	0	0.00894801	0	0	0	0.0111658	0.0451273	0.0646057	0.0864692	0.0412524	0.00413556	0.0110626	0.0677937	0.0086103	0.0163186	0	0	0	0	0	0.0356617	0	0	0	0	0	0.0629896	0	0	0.00787574	0	0.0541402	0.0616541	0.0525327	0	0	0	0.0189968	0.0245933	0.10553	0.0121773	0.00250305	0	0.0224999	0	0	0	0	0.012583	0	0.0385604	0	0.0236805	0.0773058	0	0.0457741	0	0	0.0302894	0	0.329589	0.0912447	0	0	0	0	0	0.00626372	0.0567557	0	0	0.0927454	0.121369	0.0937423	0.0665178	0.0326263	0	0	0	0.016836	0.0195426	0	0.0310385	0.0421486	0	0	0.0036722	0	0.349546	0.00543293	0.212677	0.31363	0.17192	0	0	0	0	0	0.00416112	0.0464892	0	0.0177423	0.0750752	0.0905216	0	0	0	0.0633494	0	0.0818412	0	0	0.0393343	0	0.0511378	0.00643698	0	0.0111486	0.017622	0.0634878	0.0474337	0.0609838	0	0.0650034	0.0610231	0.0985569	0.0258039	0	0	0	0.046114	0.0166766	0	0	0.0577687	0	0.0339152	0.0699168	0.276606	0.295379	0.044319	0	0.0736193	0.0299898	0	0.00697071	0	0	0.0424523	0	0	0	0.111821	0	0	0.0330366	0.0437218	0.0165394	0.0893816	0.00182798	0	0.144851	0.00917357	0.0210681	0.0636744	0	0.017252	0.0202993	0	0.0126678	0	0.0327766	0.00970477	0.0827987	0	0	0.134653	0	0	0	0	0.00599083	0	0	0	0.0237132	0	0.280367	0	0	0.0391068	0	0.150464	0.156948	0.0423125	0	0	0	0.0514722	0.0385157	0.040836	0.00763986	0	0.0322238	0.0374418	0	0	0	0	0	0.0458926	0	0.038107	0.0137365	0	0	0.117534	0.0454746	0	0.0397918	0	0	0.220226	0.256578	0.285233	0	0	0	0	0	0	0	0	0	0	0	0	0	0	0	0	0	0	0	0	0	0.154157	0.0104053	0.250957	0.159448	0	0.191028	0	0	0.0357611	0	0.0180385	0	0	0	0	0.0156192	0	0.334644	0.307685	0.00402756	0.373072
01478B	0	0.0396299	0	0	0.00472352	0	0.0806377	0	0	0.0596357	0	0.0109887	0	0	0.0221008	0	0	0.0235224	0.0227377	0	0.0409835	0	0	0.0170584	0	0	0	0.0355719	0	0	0.00717604	0.0179991	0	0.0601542	0	0.0251803	0.0086631	0	0.00753863	0	0	0	0	0	0	0.0151315	0.0830393	0	0.0131884	0	0.0318311	0	0.0130802	0.0677207	0	0.0157689	0.0451498	0.0133945	0	0.0303775	0.00629761	0.061735	0.00548427	0	0.00568101	0.113486	0.0457288	0	0	0	0	0	0	0	0.0386414	0	0.0512428	0	0.00982172	0	0.0735995	0.057935	0	0	0	0	0	0.00771079	0.0120803	0.0319353	0	NA	0	0.0135852	0.0133846	0.00124591	0	0.000678836	0	0	0	0	0.00205154	0	0.00217977	0.0539261	0.0408529	0.0258439	0.0281968	0.00999879	0.0123317	0	0	0.015545	0.0109505	0.0662287	0	0.00237443	0	0.0518189	0.00813018	0	0	0.00578951	0.0848711	0.0479686	0.00442114	0	0.0351533	0	0.0179333	0.014629	0	0.0563616	0	0	0	0	0	0.0254774	0	0.0167772	0.0542143	0	0	0	0.0795208	0	0.0250122	0	0	0.0132194	0	0	0.0272513	0.00282305	0	0.0327508	0.00581914	0.00908386	0.0535395	0	0.0351994	0.06955	0	0	0.00820141	0.0304091	0	0	0	0	0.0578337	0.0383453	0.0114399	0.0220739	0	0.0591786	0	0	0	0	0	0.0110522	0	0.00525569	0	0	0.00585809	0.00538875	0	0	0	0.0505743	0	0.0725844	0.00932545	0	0	0.00222265	0.0391701	0.0298917	0.0317991	0	0	0.00578764	0	0	0	0	0.0229406	0	0	0.0148409	0	0	0.0401014	0	0.0238841	0.0531298	0.0194425	0	0	0.0110408	0.0182567	0.0577025	0	0	0.0160111	0	0	0.00233121	0	0.0274906	0.000396506	0	0	0	0.0419242	0.00284754	0.00911402	0	0.000404701	0	0	0.0146798	0.0237285	0	0	0	0	0	0.155031	0	0	0	0.136088	0.121885	0.141948	0.117006	0	0.00632626	0	0	0	0	0	0	0	0	0.00136475	0	0	0.00797472	0	0	0	0.0260686	0.0641981	0.0106028	0.0126898	0.000934397	0	0	0.0393833	0.0551209	0.00795057	0.00653625	0.0543422	0	0.0266396	0.0377042	0	0	0.0436999	0.0229987	0	0.0073628	0.0311677	0	0	0	0	0	0	0.0156638	0.0127621	0	0	0	0	0	0	0.0102345	0	0.0255243	0	0	0	0.029936	0	0	0	0.0560675	0.0504416	0	0	0	0	0.0573134	0	0.0309468	0	0	0	0	0	0.0169037	0.0175615	0.0985809	0.0147545	0.0254664	0	0.0204769	0.00691144	0	0	0.0145662	0	0	0	0	0.00268709	0	0	0.0234829	0.0064883	0	0.0874508	0	0	0	0	0.0686338	0.00540006	0.00674503	0.0153881	0	0	0	0	0	0.0384285	0.00383113	0.00858232	0	0	0.0720054	0	0.0787937	0.0237202	0	0	0	0	0.04832	0	0.0930384	0	0.0134242	0	0.00885189	0.0142888	0.0405543	0	0.0521571	0	0.0597081	0.0306967	0.0139342	0.0914677	0	0	0.0612782	0.0309943	0.0103318	0	0.000268501	0	0	0.0367085	0.0141342	0.00979727	0.031804	0	0.000915517	0.00320336	0.100376	0.0828733	0.118611	0	0.0211773	0.0747596	0	0	0	0.0346774	0.0367775	0.00861341	0.000399285	0	0.0447744	0	0	0	0.0220291	0.0153232	0.0358483	0.0252757	0	0.0437149	0.0303426	0.0157041	0	0	0.0683263	0.0111223	0.0105382	0	0.0119981	0.0318931	0.0449566	0	0	0	0.0442747	0.0423969	0.0203708	0	0.0402635	0	0.0104892	0.0120983	0.018362	0.0241603	0	0.0349583	0	0	0.0363718	0	0.0121376	0.0169078	0.0554766	0	0	0.0624543	0.0354021	0	0	0.0147415	0	0	0	0.0056187	0.00824649	0	0.0248584	0	0	0	0	0.0242189	0	0	0.0461996	0.0742236	0	0	0	0.0449208	0	0	0	0.101778	0.00900978	0	0.062101	0	0.000928757	0	0.0279416	0	0.0408508	0.0246259	0	0.0390491	0	0	0	0	0.0335667	0.0521754	0	0	0	0.0397862	0.0603058	0.0340155	0	0.0512018	0	0.029555	0.0451264	0.00430138	0.0456111	0	0.00449393	0	0	0	0.0389607	0	0	0.00415585	0	0.086466	0	0	0	0.101594	0.0060159	0.00924286	0	0	0.0138654	0	0	0	0.00518457	0.0226853	0	0	0.0272759	0	0	0	0	0.0349782	0	0.000817457	0	0.00733727	0	0.00980521	0.0429874	0	0	0.0841844	0.0341975	0.0339274	0	0.0498317	0	0	0	0.0615118	0	0.0604136	0	0	0	0	0	0	0.00180711	0.00281425	0	0.0109507	0	0	0.0155466	0.0016594	0.0338229	0	0	0.0500963	0	0	0.039945	0.0445122	0.0801641	0.0301697	0.0384395	0.0259851	0	0.0171449	0	0	0	0	0.0383795	0	0	0	0.14935	0.149966	0.165215	0.121827	0.146636	0.127365	0.174894	0.134701	0.146681	0.15079	0.171831	0.0958299	0.126994	0.118258	0.161569	0.124961	0.15639	0.139998	0.165658	0.00999527	0	0	0.00838952	0	0	0	0	0.0534004	0	0	0.024047	0.000260045	0.0496466	0.0325617	0	0	0.0164644	0.00917549	0	0	0.0248726	0
01495B	0	0	0	0.0133903	0.0463899	0	0	0	0.0244043	0.0165033	0	0	0	0	0	0	0	0	0	0.0383348	0.0375906	0	0.0141234	0	0.0513232	0.0525381	0.0270025	0.00162005	0	0.0436572	0	0.027305	0.0779749	0.00306861	0.0236036	0.000445405	0	0	0	0	0	0.055611	0.00332364	0	0	0.0470732	0.0379032	0	0.0828894	0	0.0260102	0.0197635	0	0	0.0164173	0.0287271	0	0.0290093	0.0435232	0	0	0.0240465	0.0128377	0.010664	0	0.00165109	0	0	0	0	0	0.0391656	0.00754556	0	0	0	0.0136961	0	0	0.014144	0	0.0283679	0.00636547	0	0	0	0.0240773	0	0.00503949	0.0238313	0	0	NA	0.0206366	0.0254256	0	0	0	0.0493743	0.0243883	0	0.0238205	0	0.00712328	0.0699612	0	0	0.0182441	0	0.0235364	0	0	0.016072	0.0217883	0.0503351	0	0	0	0	0	0.0152168	0.0821129	0	0	0	0	0	0	0	0.00326715	0	0	0.0752373	0	0.025197	0.0285003	0	0	0.0561642	0.0121879	0.0628046	0	0	0	0.0462857	0	0	0	0.0122361	0.0302851	0	0	0	0	0.00713366	0	0.0401493	0	0	0	0.0142632	0.0126717	0	0	0	0.0821793	0.0252633	0.00240718	0	0.0130809	0.0390703	0.0591858	0.00797125	0.00159639	0.0508119	0.0168777	0.0287327	0.0889313	0	0.0429369	0	0.00422441	0.0075425	0.0328813	0	0.0133741	0.0154376	0	0	0	0.0156889	0.00982026	0	0	0.00813787	0.0438094	0.0279796	0	0.0554221	0	0	0	0	0.0273736	0	0.0118045	0	0.00873185	0	0	0	0	0.034643	0	0.0152539	0	0.0695849	0.00945827	0	0	0.0521165	0	0.0423041	0	0	0	0	0	0	0	0.0219784	0	0.0148619	0	0	0.00974698	0	0.0579114	0	0.00228864	0.0481386	0	0	0.0122494	0	0	0.0247376	0.0281734	0	0	0.0116367	0.0159529	0.00516361	0	0	0.0196008	0.00814368	0	0.00214631	0.00273194	0.00761475	0	0	0	0	0	0	0	0	0.0375387	0	0	0.00389735	0.000413003	0	0	0.014049	0	0.0110446	0	0	0	0.0133083	0	0	0	0.00715226	0.0155791	0.0569772	0	0.00744894	0.00976318	0.0185782	0	0	0	0	0.0323527	0	0	0.0225762	0.00319535	0.0672055	0	0.0391733	0	0.00339262	0	0	0	0.0372087	0.0479068	0	0	0	0	0	0.0109217	0	0	0	0.0161503	0	0.0275241	0.00645762	0	0.0130985	0.00465259	0	0.00381722	0	0	0	0.012163	0	0	0.0239163	0.0249701	0.00792213	0	0	0.00227125	0	0	0.00694568	0	0	0	0.0333158	0	0	0	0	0.0983107	0.0106739	0	0	0	0.00507724	0	0	0.0202615	0	0	0	0.0199685	0.0177746	0	0.0180817	0	0	0.0158321	0.0454783	0.0030496	0.0215873	0	0.0105732	0.0167517	0.0258901	0.0554806	0	0.039398	0	0	0	0.00585675	0.011673	0.0436858	0.0238399	0	0.0614528	0	0.0189231	0	0	0	0	0.00533351	0	0	0.00414029	0	0	0	0	0	0	0.000596677	0.00426454	0	0.066328	0	0	0.0411863	0	0.0206914	0	0.00120747	0	0.0116336	0	0.0615466	0.0188564	0	0.0211068	0.0180226	0	0.0213424	0.0250728	0	0.0222968	0	0	0.0264953	0	0.0083732	0.0452931	0.0084452	0	0	0	0.0135022	0.0046081	0	0	0.0111056	0.0260127	0.0366335	0	0	0	0.05532	0	0	0	0	0	0	0	0.00625063	0.0367249	0	0	0.00221959	0	0	0	0	0	0.0130326	0	0	0.00897355	0	0	0	0	0	0	0	0.0589094	0	0.0245933	0.00633417	0.0191079	0.0697947	0	0	0	0	0	0	0	0	0.0116206	0	0	0.0182212	0.032298	0.00359901	0.0159804	0	0.0280136	0	0	0	0	0	0.0474041	0	0.00920545	0.00799859	0.0380749	0	0	0	0	0	0	0.0179538	0	0	0	0.0520005	0.0105963	0.0225743	0.013634	0	0.0260114	0.0383073	0.0215248	0	0.0460683	0.0281896	0.0695305	0.0294565	0	0.00520339	0	0	0.000303582	0	0	0.00522846	0	0	0.0368116	0	0.0112369	0	0.00346376	0	0	0.00893949	0	0	0.0442705	0.00123309	0.0573005	0	0.0124825	0.00724653	0	0	0.00644009	0.0423027	0.0351639	0.0103286	0.00665702	0	0	0	0	0	0	0.00237048	0	0	0	0	0.0224229	0	0	0.00801562	0.0372717	0.0118281	0.000842507	0	0	0	0.0288181	0.00355263	0.0593526	0	0.0477436	0.0122171	0.0226396	0	0	0	0.0412899	0.00863071	0.0252339	0.0197768	0	0.0246798	0	0.0356132	0	0.00257493	0.0136877	0.00926351	0	0.000262977	0	0	0	0	0	0	0	0	0	0	0	0	0.00725898	0	0	0.00982338	0.00118582	0.0223932	0	0.023056	0	0	0.0551033	0.000214802	0	0.0109218	0.011674	0	0.00349478	0	0	0	0	0.0386923	0.0294976	0	0	0	0	0.00332007	0	0	0.028923	0.012563	0	0.0821325	0	0	0.0125796	0.0157585	0	0	0
01506B	0	0	0	0	0	0.0146124	0	0.00937881	0	0	0	0	0.0121806	0	0.0148933	0.0114319	0	0	0.0196273	0.0363905	0.00225414	0.0207149	0	0	0	0	0.0247715	0.00225052	0	0	0	0.0180281	0	0	0.00246635	0.00397733	0.0236176	0.037811	0.0669746	0.00777021	0	0	0	0	0	0	0.000150726	0	0	0.00593605	0.0478295	0.0119191	0	0.0161887	0.00389276	0.0110098	0.0162325	0.0063397	0	0.0234569	0.00144462	0.0498757	0.0188494	0.0033141	0	0.026999	0	0	0	0.0208251	0	0.00529766	0	0.00555201	0	0	0	0.0649116	0.0123461	0	0.0032285	0	0.000978274	0.00531222	0.0152063	0.0189428	0	0	0.0295184	0.0121367	0.00146009	0.0135852	0.0206366	NA	0.0239028	0.039812	0	0.0229296	0	0	0	0.0117939	0.0366331	0	0.00581371	0	0	0.0432676	0	0.0372393	0.0480651	0.012156	0	0	0	0.0246181	0	0	0.0233078	0.0389023	0	0	0	0.0309383	0.00920737	0	0	0.060406	0.0357634	0.0236148	0.0312326	0	0	0.0108587	0.0151007	0.0125985	0	0.00192636	0	0.0425325	0	0.0170962	0	0.0189251	0.016074	0.0444887	0.0605918	0	0.00567451	0.000114707	0.0305002	0.0229199	0.000466876	0	0.0175251	0.0249157	0	0	0	0.00215525	0.011979	0.0140846	0	0.011023	0	0.0182296	0.0131438	0	0.0265293	0.0240958	0.00847623	0.0137784	0	0.0195694	0	0.0505037	0.00733982	0.0431808	0	0	0	0.00664367	0	0	0.0255558	0.00301001	0.0356335	0.000760731	0	0	0.0406199	0	0.000808398	0	0	0	0	0.0386841	0	0	0	0.0430217	0.0166337	0.00340838	0	0.0012463	0	0	0	0	0	0.00173617	0.00448092	0	0	0.0279758	0	0	0.00914634	0.0184544	0	0.0078635	0.00944815	0.0114372	0	0	0	0.0520236	0.000447231	0	0	0	0	0	0	0	0.0019045	0	0	0.0433099	0.0078302	0	0	0.0634148	0.025867	0	0	0.0169612	0.0182427	0	0.0161606	0	0	0	0.0035614	0	0	0	0	0	0.00381801	0.00456135	0.0135499	0.00388352	0	0.0314522	0.00453463	0.00450632	0.016895	0	0.0208032	0	0	0.0151184	0	0	0.00629989	0	0	0.0365052	0.0156834	0.0371766	0.0330734	0	0	0.0262602	0.0141887	0.031275	0	0.00296541	0.00791004	0.0111245	0.0288485	0.0462887	0.000790585	0.00797138	0	0	0.00605881	0.0201016	0	0	0	0.0366972	0	0.00188379	0.0103706	0	0	0	0	0	0.0176586	0	0.00109843	0.00923495	0.0188459	0	0.0122272	0	0	0.00974892	0.0289844	0	0	0	0	0.0651224	0	0.0464817	0	0.0112621	0	0	0	0	0	0.0145833	0.00831548	0	0.0467345	0.0326655	0.0316697	0.0488477	0	0	0	0	0	0	0.00414928	0	0.0370155	0	0.0340828	0	0	0	0.0271475	0	0	0	0.00646771	0	0	0.0316857	0	0	0	0.0116696	0.0432889	0.00141819	0	0	0.0459997	0.0308378	0.00052787	0	0	0	0.0300807	0.117181	0	0	0.0238898	0	0.0358607	0.0110811	0.0145172	0	0	0	0	0.011769	0	0	0	0	0	0.0210436	0	0.0383412	0	0.0129994	0	0.0296995	0.00965203	0	0	0.00740318	0.0253044	0.00699326	0.036083	0	0.00890172	0	0.0436738	0	0.0288517	0	0.0139788	0	0	0	0.0277673	0.00597401	0	0.0506795	0.0118181	0	0.00335306	0	0	0	0.0192983	0	0	0	0	0.0101472	0	0.0499301	0.0207005	0	0.000195091	0	0	0.0199406	0.0442784	0	0.0174236	0.0182411	0.01255	0	0	0	0	0.00846646	0.0028592	0	0	0	0	0	0.0292526	0.000588232	0.0439156	0.00524736	0.0101935	0	0.0511085	0	0.0580266	0.000279276	0.00245787	0	0.00644325	0	0.0300099	0.0174058	0.021846	0.00852765	0	0.0121936	0	0.0181981	0.0418623	0	0.0227797	0	0	0	0	0.0017833	0.0341294	0.0527273	0.0109263	0	0.00152629	0	0.012035	0.0542575	0	0	0.00228212	0.0169306	0.0114221	0	0	0	0	0.0298319	0.00893873	0	0	0.0317246	0	0.0086951	0.0164704	0	0	0.011736	0	0	0.0286528	0.00319495	0.0368451	0	0.0227702	0	0	0	0.0181737	0	0.0325721	0	0	0.0110142	0	0.0045981	0	0.00873355	0.0146558	0.0276486	0	0.0923821	0	0.0123122	0	0	0	0.0237426	0	0.0114025	0	0	0	0.064201	0.00599292	0.00575638	0.0141597	0.0233515	0	0.0174835	0	0	0	0.00792666	0.0170102	0	0	0	0.00757589	0	0.0616142	0	0.0448512	0	0.00504894	0	0.00471171	0.00651185	0.0101096	0.00668545	0	0.0412637	0.046386	0	0	0	0.00720409	0.00360249	0	0	0.0208477	0	0.030742	0	0	0.0302295	0	0	0.000365638	0.032687	0	0.00392445	0.00455126	0	0.0435428	0	0	0.0278693	0.00323085	0	0	0	0	0.0448465	0	0	0	0	0	0.0240538	0	0	0	0	0.0210878	0.00752322	0	0	0	0	0	0	0	0	0.00196202	0	0	0	0	0	0	0.000582817	0.0313227	0	0.011307	0	0.0116191	0	0.0130307	0.00898993	0.00177301	0	0	0	0	0	0.00873188	0.0353693	0	0	0.00779294	0.0101492	0.0011644
01522B	0	0	0	0.0250908	0	0	0	0	0	0	0	0.00867483	0.0750804	0	0	0	0	0	0.0208251	0.0696973	0.0188394	0.0703705	0.00555457	0	0	0	0.0319003	0.0234358	0.0411952	0	0	0.0459035	0	0.0323625	0.0376508	0	0	0	0.021079	0.0819872	0	0.000683466	0	0	0.0252123	0.0276631	0	0	0	0	0.0413112	0.0326139	0	0	0.0102942	0.0261363	0.00881122	0	0	0	0	0	0	0.0131785	0	0	0	0	0.00827696	0	0.0114879	0.00791867	0.0625404	0.0153169	0.0232974	0	0	0.0096204	0.0143683	0.00622712	0	0	0.0282742	0	0.0265727	0.0212342	0.0292995	0	0.0330044	0.0173806	0.00236239	0.0133846	0.0254256	0.0239028	NA	0.0044015	0.0279784	0.0233159	0	0	0.0407502	0	0.0413326	0.020782	0	0	0.0205144	0.0417529	0	0	0.0172508	0.00626165	0	0.00416185	0.000836929	0.0177745	0.0562808	0	0.0721896	0.030546	0.0221389	0	0.0699672	0.0262031	0	0	0	0.0290126	0.0120655	0	0.00324145	0.0145917	0	0	0.00915339	0	0	0.0321055	0	0.0153553	0	0.013229	0	0.0126064	0	0	0.0239148	0.0487172	0	0	0.00812664	0	0.0241492	0	0	0	0.0440791	0	0	0	0	0.00947056	0	0	0	0	0.0358529	0.0192227	0.00983602	0.0180265	0	0	0	0	0.0219202	0	0	0	0.0425953	0	0.00288532	0.00122066	0	0.0296066	0	0.0787393	0.0223361	0.0451675	0.0270621	0.00839632	0	0.0144438	0	0.0303249	0	0	0.0325681	0	0.0132702	0	0	0	0.0216615	0	0	0	0	0.0118541	0.0530179	0	0.070959	0.0687789	0	0.0098213	0.0234088	0	0	0.0325707	0.0864645	0.00616626	0.0352431	0	0.00823175	0	0	0.01197	0.0104804	0	0.036995	0	0	0.0275855	0.026636	0	0	0	0.0276173	0	0	0	0.00817329	0	0	0.041835	0	0	0.00736825	0	0.0958973	0.0551571	0.0476399	0.0651718	0	0.0479507	0.0743455	0.0600012	0	0	0	0	0	0	0.0206909	0.0682336	0.0346841	0.0338717	0.0447274	0	0.0028258	0	0.029229	0	0.0618133	0	0	0	0.0142904	0	0.00227765	0.0425928	0.0152835	0	0	0.0408936	0.0711538	0.0350441	0.0123337	0	0	0.031586	0	0.0284366	0.00967389	0	0	0.00404513	0.00506106	0.0132333	0.0361109	0.034378	0	0	0.0227447	0.00867629	0	0	0.0554145	0	0.00684695	0.0156222	0	0.0035152	0	0.0528331	0	0.00640695	0	0.000885495	0.00571782	0	0.00218556	0.00606853	0.0724712	0	0	0.0410764	0	0	0	0	0.0137926	0	0	0.040689	0	0.0245051	0	0.00815356	0	0	0.00186423	0	0.01297	0	0	0.0126896	0.0584751	0	0.071433	0.0531819	0.00107302	0.0207416	0	0	0	0.00608479	0	0.0642178	0	0.0177177	0	0.0109583	0	0.0288351	4.49e-05	0	0	0	0.0135608	0	0	0.0426445	0	0	0	0	0.0122092	0	0.0163349	0	0.025107	0.0474989	0.0260248	0	0.021193	0	0.044727	0.00471955	0.0173224	0.026572	0	0	0	0.0210475	0.0211121	0	0.025047	0.0139427	0	0	0	0.0276306	0.0378373	0.0364009	0	0	0	0	0.028988	0.0332375	0.027135	0.0236878	0.0645539	0.00753618	0	0	0	0	0	0	0.00360571	0	0.00194672	0	0.0212955	0	0	0.030839	0.0141037	0	0.00592736	0	0	0.039222	0	0.0234477	0.0210944	0	0	0	0.0353682	0	0.0124416	0.0360897	0.100945	0	0	0.00494828	0	0	0	0	0	0.0285351	0	0.0332524	0	0	0	0	0.0286875	0	0.0280009	0	0.024263	0	0	0.0232652	0.0318184	0	0	0	0.014697	0.046965	0.0229955	0.0264829	0	0	0.026759	0	0.00400331	0.00493263	0.012591	0.00321762	0	0	0.0112927	0	0.0650992	0.0115135	0.0652664	0.0349828	0	0	0.0235373	0	0	0	0	0.0185765	0	0.011321	0.0317698	0.041512	0	0	0	0	0	0	0	0	0.00384004	0	0	0	0	0	0	0.0290513	0	0.0146851	0.0139905	0.0123032	0.0270831	0	0	0	0.0480782	0.0182221	0.024425	0	0	0	0.00241603	0	0.018187	0.0165839	0.0538055	0.0655911	0.0700129	0	0.0149224	0	0	0.00571206	0	0	0.0120176	0.0214171	0.00117218	0	0	0.0218761	0.000248021	0.0272845	0	0.00325485	0.0308787	0.0174436	0	0.0617606	0.0300223	0	0	0.00822274	0	0.0077015	0	0	0	0	0.0282757	0.0691728	0	0	0.0118549	0	0	0.0288	0	0	0	0	0.0056431	0	0.0146125	0.01831	0.0287723	0	0.0160078	0.0171843	0.0098825	0	0.00678553	0	0.00667315	0.0263579	0.0105769	0	0	0	0.0505971	0	0.00558862	0.010672	0	0	0	0.00771408	0.06297	0.0113449	0	0	0.0218809	0.0110932	0	0.0369792	0	0	0	0	0.0277304	0	0.0326557	0	0	0	0	0	0	0	0	0	0	0	0	0	0	0	0	0	0	0	0	0.025248	0.0170863	0	0.000954165	0.0157627	0.0285547	0.00690689	0.0259066	0.0389085	0.0281057	0.0129744	0.0120037	0	0.0341621	0	0	0	0	0.0715903	0.0554837	0	0.018471
01529B	0.0528724	0	0	0	0	0.00640613	0	0.0366499	0	0	0.00598776	0	0.0416845	0.0359314	0	0	0	0	0.034293	0.0173147	0	0.0945488	0.0130693	0	0	0	0.0113152	0.0253473	0	0	0	0.0183234	0	0.0192286	0.035187	0.0186983	0	0	0.0257995	0	0.016591	0	0.00445646	0.0478479	0	0.0160229	0.0024228	0	0	0	0.0600163	0	0.0126306	0	0.0320319	0	0.0360002	0.0143217	0	0.000245459	0	0.0453301	0	0.0327799	0.0411431	0	0.0375889	0.0841333	0.038697	0.0405348	0.0109519	0	0	0.0456727	0.0542308	0.0115334	0	0.0295373	0	0	0	0	0.00593196	0.00100664	0	0	0	0.0137943	0.00311657	0	0.0171062	0.00124591	0	0.039812	0.0044015	NA	0	0	0	0	0.00590348	0.00126658	0	0	0	0	0	0.0198898	0.0575531	0.00173363	0.0287891	0.0177382	0.0488497	0	0	0	0	0	0.00222519	0.019828	0	0	0.0114987	0.0505317	0.00825568	0.00407794	0.0268743	0	0	0.0251841	0.0339469	0.0315724	0.00572455	0	0	0	0.0321875	0.0125707	0.00888154	0	0	0	0	0.0170563	0	0.0115363	0.0157951	0	0	0.0109079	0.0590209	0.0340398	0.00854369	0.0680609	0	0	0	0.0208052	0.0048093	0.00800675	0	0.0231598	0	0.048376	0	0	0	0	0.0156134	0.0601151	0	0	0	0.00877665	0	0.0405225	0.0164486	0	0.0866234	0	0	0	0.0166151	0	0	0	0.00055511	0	0.0401155	0	0.040514	0	0.0135013	0.000218959	0.0174143	0	0	0	0	0	0	0.00741391	0	0	0.00216845	0.0225143	0	0.00173906	0.0717727	0	0.00342327	0.0608014	0.0431553	0	0	0	0	0	0.0388932	0	0	0.00962779	0.00729595	0	0	0.0175091	0.0646708	0.0253683	0	0.00858645	0	0	0.0433207	0	0	0.0325353	0	0	0	0.0146545	0	0	0.0389057	0.023452	0	0.00782031	0	0	0.0920036	0.075556	0.0342563	0.0381601	0	0.0357902	0.0447869	0.05314	0	0	0	0	0.0301262	0	0.0487625	0.0507111	0.0564466	0.0489758	0.00599443	0.00364101	0.0493682	0	0.0414361	0.0224689	0.0175493	0.043938	0.0213704	0	0.00797246	0	0.0079001	0.0274229	0.0172166	0	0.0369798	0.00714176	0.00895723	0	0.012483	0.0706148	0	0.00867214	0	0	0.0386192	0.0133989	0.00289261	0.0143469	0.00202004	0	0	0.0680598	0	0.0243237	0	0.0111516	0	0.0163503	0.00325823	0.0352509	0.00801741	0.0375995	0	0	0	0.00940863	0	0.0119688	0	0.0526266	0.00901304	0	0.0464843	0	0.00684881	0	0	0.0316645	0	0.0167944	0	0.00111114	0	0	0	0	0.0051242	0	0	0.00941334	0.0339816	0	0	0.0239379	0	0.0134107	0	0	0.0605953	0.0227878	0.0273606	0.0539765	0	0	0.00655162	0	0.00145704	0	0	0	0	0	0.0355324	0	0.0127894	0	0	0	0	0.0407755	0	0.0145131	0.0253091	0	0.0125969	0	0.0176133	0.00853263	0	0	0.0287294	0	0.0434664	0.0142148	0.0288248	0.0162109	0.0063289	0	0.0494559	0	0.0523284	0	0.00919113	0.0382205	0.041962	0.0321035	0.0126151	0.00511992	0	0.00369031	0.0336558	0	0	0	0	0	0	0.0763271	0.0129693	0	0	0.0157256	0.0428856	0.00322623	0	0	0	0	0	0	0.0138322	0	0	0	0	0	0.0135968	0.0175399	0	0.0148369	0	0.016363	0	0	0	0.0187503	0	0	0	0	0.00969193	0	0	0.00410785	0.000520523	0.00400873	0	0	0	0	0.0122137	0	0.00919688	0.0388345	0.00903769	0.0107581	0	0.0231739	0	0.0218241	0.0171433	0	0.0226702	0.0153478	0	0	0	0	0	0.00594297	0.00454192	0	0	0	0.0330564	0	0.0506986	0.00343564	0	0	0	0.0222402	0	0	0	0	0	0	0.0159019	0.0324263	0.0513211	0.0165496	0.0341193	0.0512619	0.0755096	0.0180041	0.0127034	0	0	0	0	0.0195831	0	0	0	0.00390657	0	0.0242392	0.0355979	0.0260391	0	0.0315152	0	0	0	0	0.00982568	0.0453137	0	0.024948	0.00833542	0	0	0.0316418	0.0176283	0.00149969	0.0392218	0.0338964	0	0.0378261	0.0167396	0	0	0	0	0	0.00450069	0	0.0229582	0.0434362	0.0630323	0	0	0	0	0.0334981	0	0.0348266	0	0	0.00316518	0.048664	0	0.0461222	0	0	0.0205931	0.0105438	0	0.021463	0	0	0	0.0155783	0.0512088	0.00407775	0.0201635	0	0	0.0244804	0.0277538	0	0.0156153	0.00514905	0.0427494	0.0396418	0.0153081	0	0	0	0.0256064	0	0.0516433	0	0	0.0443581	0	0.0364507	0.00458379	0.0450332	0	0	0.0206908	0.0102949	0.011796	0	0.0132185	0.0070416	0	0	0	0	0	0	0	0.0136134	0	0.0211068	0	0.0801288	0.016171	0.0254671	0	0	0.012787	0	0.0354281	0.0167894	0.00993853	0.00401957	0.0286166	0.0157458	0.0131945	0	0.0455448	0.0255157	0	0	0	0	0	0	0	0	0	0	0	0	0	0	0	0	0	0	0	0	0	0.0368917	0.00894373	0.0191642	0.00230612	0	0.0286074	0	0.00640816	0.0225957	0	0.0199731	0.0206742	0	0.0135203	0	0	0.00126728	0	0.023734	0.0768957	0.0228089	0.0179635
01538B	0	0	0.00839015	0	0	0.0309141	0	0	0	0.0114525	0	0.00338005	0.0409358	0.00249619	0	0.0195491	0	0.0067974	0	0	0	0.0794613	0.0389466	0.0121459	0.0172872	0.00785965	0	0	0.0425258	0.0213195	0.00054441	0	0	0	0.00887333	0.010792	0	0	0.0297899	0.0169366	0.0112836	0	0.00675392	0.0195833	0	0.00399297	0	0.0193483	0	0	0	0.0259758	0	0.0286282	0	0.0372576	0	0	0	0.00617863	0.0211287	0	0	0	0.0122382	0	0.0387118	0	0.00777344	0	0.0155202	0	0.00124596	0	0.0223017	0.0406462	0	0.00699094	0	0	0	0.00176839	0	0.0121711	0.0479197	0.0462909	0	0.0219032	0	0.0124775	0.0439736	0	0	0	0.0279784	0	NA	0.0436308	0.0102173	0	0	0.0217616	0	0.0502949	0.00785695	0.0096534	0.0239679	0.0335822	0.00723294	0.0491111	0.0262335	0.00414041	0	0.00425282	0	0	0	0.00894419	0.041253	0.0242515	0	0	0	0	0	0	0	0.00310908	0.0228656	0	0.00949625	0.0137798	0	0.00921516	0.067065	0	0.0553937	0	0	0	0.00487451	0.0262299	0	0	0.00906335	0	0.0409221	0	0.0469362	0	0	0	0	0.00386995	0	0	0.010495	0	0.00603672	0.0932204	0.0271978	0	0.0248635	0	0.0310191	0	0	0.0279564	0.0019095	0	0.0297831	0	0.0360879	0.00995383	0	0	0.00644914	0.00335214	0.013414	0	0.00150185	0	0.00511258	0	0	0.0481261	0.0432735	0	0.0287767	0	0.0118579	0.0415225	0.00232198	0	0.00561248	0	0	0.00376953	0	0	0	0.00189213	0	0.0166911	0	0.0387274	0	5.97e-05	0.0218149	0.0556475	0	0.0651975	0	0	0.012431	0.019614	0	0.0124848	0	0.015817	0	0	0	0	0	0	0	0	0.0252502	0	0.0260163	0.0036875	0.0238485	0.000182713	0.00319412	0.0640895	0.00553866	0	0	0	0.051615	0	0.00739743	0.017998	0.0120539	0	0	0	0.0300738	0.0284589	0.0264357	0.0109393	0	0.0176752	0.00663724	0.0614268	0	0	0	0	0	0	0.0494869	0.0477222	0	0.0151547	0.0241352	0.0112775	0	0	0.00167848	0	0	0.00608382	0.0209289	0	0.0116451	0	0	0	0	0	0	0.0713147	0	0.00314488	0	0	0.0396771	0	0.012264	0	0.0533824	0.0326876	0.0111559	0	0.000189811	0.0192533	0	0.0128679	0	0	0	0.057791	0	0.0115825	0.0124804	0	0	0	0	0	0.0385388	0.0464716	0.0207665	0	0.0451109	0	0.0317557	0.000647963	0	0	0	0	0.0122357	0.0155648	0.0361442	0	0.0363737	0	0	0	0.00141235	0	0	0.0171464	0.0481025	0	0.0272117	0	0	0.0258803	0.00499279	0.0166103	0	0	0.0528072	0.0206691	0.0452101	0.0301554	0	0.00526892	0	0.012691	0	0.0199375	0	0.0477552	0.00367723	0	0.0311969	0.0107764	0.0578977	0	0.0371848	0	0.000945101	0	0	0	0.00250842	0.00440916	0.0509358	0	0.00131608	0	0	0	0.0680332	0	0.0455543	0	0.00549979	0.0231474	0	0.0281838	0	0.00813725	0	0.00182679	0	0.0101573	0.0197892	0	0.034493	0.00832351	0	0	0.00687898	0.029145	0.00264253	0	0.0318777	0	0	0	0	0.00687514	0	0	0.0404199	0.0425612	0.0831845	0	0.0335965	0	0.00226944	0.0369405	0.0110534	0	0	0	0	0	0.00664592	0	0	0	0.00208738	0.0240939	0.0110064	0	0.038877	0	0	0.00806675	0.00929781	0.0130435	0.00187234	0.0201006	0.0205998	0.00101731	0.00479397	0	0	0.0174253	0.0104373	0	0.0503686	0	0	0	0	0.00392182	0.00465943	0.0160341	0	0.0067402	0.000836634	0	0.0167812	0	0.000684324	0	0	0	0	0.00376584	0	0	0.0498217	0.0310204	0.0098965	0	0	0.0680113	0.0169951	0.0288657	0	0	0	0.0345887	0.0192127	0	0	0	0	0	0.049733	0.0244541	0	0.0459537	0	0	0.00762291	0	0	0	0	0.032704	0	0.0128312	0	0.049479	0.0233159	0	0.049783	0	0	0.0137877	0.00351536	0.0460956	0	0	0.0197799	0	0	0.0324834	0	0.0158066	0.00581456	0.0295227	0	0.0483904	0	0	0	0	0	0	0.0382661	0.0188892	0	0	0	0	0.0263331	0	0.0209599	0.0243412	0.0302481	0.0311798	0.013845	0	0	0.00800806	0	0	0	0.0102145	0	0	0	0	0	0	0.0465979	0.0240048	0.00540428	0	0	0.0400026	0	0	0.0159822	0	0	0	0	0	0	0.0198374	0	0.00941939	0	0	0.0641179	0	0.0476442	0.00622224	0	0	0.00569837	0.00450706	0	0	0.01022	0.0756996	0.024884	0	0	0	0.0157717	0.0942387	0.0437193	0	0.0130713	0	0	0.0498417	0.0164864	0	0	0	0	0	0	0.0193867	0.00771165	0	0.00606291	0	0	0.0157985	0	0.0372775	0	0.0152955	0	0.0177523	0	0	0.0117392	0	0.0216783	0	0	0	0	0	0	0	0	0	0	0	0	0	0	0	0	0	0	0	0	0.0308956	0.0137859	0	0.029156	0.0141148	5.97e-05	0	0	0	0.0200338	0.033115	0.00419408	0	0	0	0.0333306	0	0	0.0591546	0.0707321	0.018475	0.0526205
01539B	0.0428552	0	0.0159868	0.0419522	0.0466779	0.0234146	0.0296858	0.00332684	0	0	0	0	0.104421	0	0.0326344	0	0	0	0.0119743	0	0	0.110161	0	0.0231943	0	0.00963051	0.0248333	0	0.0147271	0.0187251	0.0125833	0	0.027198	0	0.106464	0	0	0.0208136	0.0290452	0.0072406	0.0255433	0.0108061	0.0567996	0.0295965	0	0.00685084	0	0	0.0544377	0	0	0.028623	0.00290081	0.0103885	0.0812746	0	0	0	0.0386452	0	0.0225908	0	0.00576959	0	0	0	0	0.00580116	0	0.0127423	0.0127171	0	0	0	0.00835116	0.0182573	0	0.0126875	0	0	0	0	0	0.0369577	0	0	0	0.0235514	0.0525848	0	0.0425099	0.000678836	0	0.0229296	0.0233159	0	0.0436308	NA	0.0105129	0	0.0368608	0.029831	0	0.0427496	0.0116903	0	0	0	0.0258499	0	0	0	0	0.0075852	0	0	0	0	0.0232901	0	0	0.00281275	0.0133911	0.0035445	0	0	0	0.00113285	0.0228115	0.00827328	0.0245373	0	0.0107994	0	0.0221369	0	0.00833833	0.0303675	0	0	0.01391	0	0	0.00491273	0.0233859	0	0	0.00280765	0.00480898	0	0.0395404	0.003931	0	0.0508931	0	0	0.00570313	0.0142975	0.0180469	0	0	0	0.0206513	0.00352994	0.00314133	0	0	0	0.0449175	0	0.0127244	0	0	0	0	0	0	0	0.0241093	0	0.00365608	0	0	0	0.0160545	0.00331404	0	0.0417067	0	0.0651902	0	0.0397978	0	0	0	0	0	0.000853256	0.0336294	0.0447565	0	0	0.00788815	0	0.0470148	0.0128504	0	0	0.0811803	0.0268691	0.0217946	0.121672	0.0166069	0	0.0731605	0.0170365	0	0.0292197	0.0324745	0	0.00254437	0	0	0	0.0365045	0	0.00257092	0	0	0	0	0	0	0.0142803	0	0.00470343	0	0	0	0	0	0.0100957	0.00534676	0.0504057	0.0503031	0.0179055	0	0	0.137111	0.108801	0.0671416	0.105096	0	0.114637	0.0851492	0.0956462	0	0	0	0	0.0169993	0.0582601	0.0991075	0.104024	0.109335	0.118849	0	0	0.042505	0	0.00146513	0.00326519	0.0726561	0.040366	0.0107427	0.0270289	0	0	0	0	0.0106175	0.00748814	0	0.00674133	0	0	0	0.00647692	0	0.0584652	0	0	0.0263966	0.00331167	0	0.0187996	0.00221523	0.016307	0	0.00719819	0.01496	0	0	0.0314964	0	0.0317988	0	0.0237482	0	0.0553132	0	0.0444346	0.0225029	0.041279	0	0	0.0239532	0.0137408	0	0.0176313	0	0	0	0	0.0190584	0	0.0267363	0.0438963	0.0643556	0	0	0	0.0116985	0.0341246	0.009236	0	0	0	0	0	0	0.0349037	0.0131103	0	0	0	0.128148	0.0507692	0.0846682	0.12739	0	0.127266	0	0	0.0194659	0.0138527	0	0	0	0.0305385	0	0	0.0178166	0.00793589	0	0	0.00442103	0.000274422	0.000702025	0.0428413	0.0114798	0.0104594	0	0	0.033437	0	0.00585454	0	0.0260955	0	0	0	0.0194798	0.00295245	0	0	0	0	0	0	0.0249583	0.0023541	0	0.0508847	0.00872916	0	0	0.00614622	0	0.021922	0	0.00996891	0.0165637	0	0	0	0.0132456	0.00665159	0.0339281	0.000326484	0	0.00937871	0.0284911	0.00260739	0.0175306	0	0	0	0	0	0.0257712	0	0	0	0.0438168	0	0.00541383	0	0	0	0.00834882	0.0321524	0.0231051	0.0172772	0.00911446	0.000163291	0.0134934	0.00188588	0.0126985	0	0.0114625	0	0	0.0148043	0	0	0	0	0	0	0.0507119	0	0.00135806	0.0167854	0	0.0494753	0	0.00108035	0.0318319	0	0.0468302	0.0125877	0	0.023719	0	0	0	0	0.0555273	0	0.0159078	0.00746662	0.00602869	0	0	0	0	0	0.0363679	0	0.0125074	0	0.010188	0	0.0194728	0	0	0.0040919	0.137451	0.000569352	0.100872	0.109119	0.0656683	0.00374438	0	0.00624462	0.000122171	0	0	0.0266399	0	0	0.0115672	0	0.0175456	0	0.0271857	0.0216426	0	0.0623463	0	0	0.0119189	0	0.00485478	0	0	0.0220222	0	0.0389827	0.0359496	0	0	0	0	0.0203872	0.0518259	0.00484282	0.0209183	0.0136355	0	0	0.00172975	0	0.0197006	0	0	0.00095036	0.0265437	0.0989365	0	0	0.0450026	0.0183029	0.0574395	0	0	0	0.035713	0	0	0.022183	0.0292213	0.0234439	0.0373208	0.00511572	0.024983	0	0.027435	0	0	0.0562214	0.0291866	0	0.0390782	0	0	0	0.068238	0	0.0110832	0	0.0253971	0.0506585	0.0239612	0	0.0584019	0.00413751	0.0525979	0	0.0163226	0.0120153	0	0	0	0	0	0.0568169	0.0301034	0.0207267	0.0122492	0	0.0654198	0.050073	0.020664	0	0	0.0239029	0.0123349	0.0583309	0.0283165	0	0	0.0144408	0.0331779	0	0	0.0306027	0	0	0.0291998	0	0	0.0267576	0	0.0255903	0	0	0	0.0232649	0	0	0.0239006	0.0850699	0.0439008	0	0	0	0	0	0	0	0	0	0	0	0	0	0	0	0	0	0	0	0	0.0135649	0.0450434	0.0161784	0.0561629	0	0	0	0.029779	0.00437548	0.0342345	0	0.000281034	0.0209349	0.0354891	0	0.0124936	0	0.00177986	0.116448	0.0964949	0.00421383	0.0971234
01601B	0.0192459	0.00175902	0.000909922	0.0387103	0.057586	0	0.0401057	0	0	0	0	0	0.0671683	0.00753528	0	0	0.0158346	0.00840256	0	0	0	0.0146986	0	0.00717831	0.0762671	0	0	0	0	0.0124505	0	0	0.0888938	0	0.0283363	0	0.020451	0	0	0	0	0.0376389	0.0671219	0.0159833	0	0.00541154	0	0.0428419	0.0818152	0.0326953	0	0	0	0	0	0	0.00307207	0	0.0639272	0	0	0	0.0676017	0.0508808	0	0	0	0	0	0	0.0351808	0.0684975	0	0	0	0	0.0172565	0	0.0187686	0	0.0043249	0	0.0361364	0	0	0.0143844	0	0.0070432	0	0.0296961	0.00365688	0	0.0493743	0	0	0	0.0102173	0.0105129	NA	0.0166202	0	0	0	0.0103788	0.024128	0	0	0	0	0	0.000945894	0.00445339	0	0.0144951	0.0223723	0	0	0	0	0	0.0168296	0.0234732	0	0	0	0.0292402	0	0.0137623	0.00471329	0.0176349	0	0	0.075764	0	0	0.0385747	0	0.0134553	0	0	0.0870539	0.00566695	0	0	0.0367131	0	0	0.0265796	0.0581899	0.045654	0	0	0.0101251	0	0	0.0415317	0	0	0.00332957	0.0394218	0.0180728	0.0185369	0.0402448	0	0	0	0	0	0.0108426	0	0.0257219	0.0584229	0	0.00269343	0.0504499	0	0.0138423	0	0	0.0983578	0.0104614	0.0437793	0	0.0300504	0	0	0.00684079	0	0	0.0197557	0.00685146	0	0	0	0.0540954	0.0108122	0	0	0.0445997	0	0.0155729	0	0	0	0.0884793	0.0657171	0	0.0626615	0.0118649	0	0	0.0386873	0.0469116	0	0.00419797	0	0.0641376	0.0321326	0.0271061	0	0.0148627	0.0147291	0	0.0149284	0.0010057	0.000297087	0	0	0	0	0	0.00859063	0	0.0102687	0.0698459	0	0.0129843	0.126279	0.0271877	0	0	0.019085	0.0123897	0	0	0.0235845	0.00323994	0.0109925	0.0255629	0.00384697	0.0274435	0.036343	0	0.023937	0.0259688	0.0358623	0	0	0	0	0	0	0.0556038	0.067906	0.0113362	0.0320173	0	0	0	0	0	0	0.0277577	0	0.00243967	0	0	0	0.00650583	0	0	0.0288526	0	0.0210099	0	0	0	0	0.0539043	0.0252642	0	0.0245916	0.0169902	0	0	0.0126962	0.0231031	0.0360863	0	0	0.0928341	0	0.0628322	0	0.0392223	0.0329935	0.0196415	0	0	0	0.0791305	0.0641192	0.0273222	0	0	0	0.0309518	0.0068279	0	0	0	0.0174909	0	0	0.0057946	0	0.0112287	0.00702173	0.0332311	0	0	0	0.0172465	0.0115609	0.0353997	0	0.00163053	0.0169239	0.0164965	0	0	0	0	0	0	0.0118372	0.0257511	0	0.00381694	0	0.0272044	0.0164264	0	0.0509627	0.00660942	0.0101682	0	0.0675195	0.00970895	0	0	0.0162774	0	0.0135247	0	0	0.000783593	0	0.0475781	0	0	0	0	0.0226625	0	0	0	0.0163998	0	0	0	0	0.0130526	0	0	0	0	0	0	0.0156799	0	0	0	0.000773318	0.00556433	0	0	0	0.0097954	0.00542155	0.00286941	0	0	0	0	0	0.00802986	0.0255621	0.0457236	0.0163579	0	0	0	0.051396	0.0087023	0.0119386	0	0	0	0	0	0.0821863	0	0.0238451	0.0825189	0.0176594	0.0112702	0	0	0	0.00987809	0	0	0.0556647	0	0	0.027633	0.0122866	0	0	0.0261811	0	0.00266168	0.068909	0.0152751	0	0.0102858	0.0157199	0	0.0255283	0	0	0.0273472	0.0325331	0.00909978	0	0.013614	0	0	0	0.0737537	0.0246003	0.00945733	0.00946796	0	0	0	0	0	0	0	0	0.0363446	0	0	0	0.0063869	0.011194	0	0	0.0787591	0	0	0	0.0759517	0.0224397	0	0	0.0407494	0.0412697	0.00743678	0.0060908	0	0.0280207	0	0	0	0.00168546	0.0294027	0.0206864	0	0	0	0	0	0	0	0	0.00725826	0	0.0250211	0	0	0	0	0	0	0.00357771	0	0	0.0300113	0	0	0	0	0	0.061206	0	0.0321294	0	0	0.0287663	0	0	0.0341058	0	0	0	0	0.0654939	0	0	0.0150106	0	0.0536151	0	0	0	0	0	0	0	0.058139	0	0.0429339	0.0120585	0.0541944	0	0.0404228	0	0.011701	0	0	0	0.0708002	0	0	0	0	0.0138983	0	0.0318719	0	0	0	0	0.0538271	0	0	0.0401321	0	0.0558006	0	0.000604316	0.00250468	0.0080279	0	0.0207006	0	0.0268994	0.00485658	0.00578283	0.00387852	0.0334516	0.000363348	0.0355794	0.0432703	0.0150462	0.0521832	0	0.0127266	0	0	0	0	0	0	0	0.00990395	0.000489505	0.0199597	0	0	0	0	0	0	0.035994	0.0116348	0	0	0	0.0118581	0	0.0366803	0	0	0	0	0	0	0	0	0	0	0	0	0	0	0	0	0	0	0	0	0	0.104244	0.0549417	0.0514681	0	0.0266399	0.0255455	0	0	0.00891754	0	0.0169266	0.0381723	0	0.00991142	0	0	0.011241	0.00855869	0.0225838	0	0.0268384
01605B	0.060107	0.0436294	0	0	0.0111363	0.0161276	0.0366222	0	0	0.0612046	0	0	0	0.00481708	0.0177519	0	0.0242014	0.0263243	0	0	0.016238	0	0.0125038	0.0360316	0.0324936	0.0557573	0	0	0	0.00246484	0	0.0406385	0.00220016	0.0855657	0	0.00772742	0	0	0	0.00565403	0	0.00561225	0.00186406	0.0290609	0.00883011	0	0.0956164	0	0	0	0.00919003	0	0.0369529	0	0.0359421	0	0.0118809	0	0	0	0	0.0616685	0	0	0.0244024	0	0.000834025	0.0196946	0	0.00567247	0.0278877	0.00426743	0.00418999	0.0237503	0	0	0.0242842	0	0.0172496	0.021311	0	0	0	0	0	0	0.00489259	0.0211227	0	0.0753014	0	0	0.0243883	0	0	0	0	0	0.0166202	NA	0.00178576	0.0325244	0	0	0.0530531	0	0	0.0356347	0.0130029	0	0.00187431	0	0.050395	0.0072715	0.00513762	0.0264282	0	0	0	0	0.0115059	0	0	0	0	0.0455301	0.0559395	0	0.0401165	0.0367397	0	0	0	0	0	0	0	0.00960306	0.00396347	0	0.00425264	0	0.0155057	0	0	0.00225317	0	0.00935058	0.0312954	0.00110723	0.0168642	0	0	0	0.0613046	0.0189226	0.0209057	0.0264608	0	0.0358996	0.0694104	0	0.0202929	0	0.0208942	0.00482293	0	0	0	0	0	0	0	0.013634	0	0.0268447	0	0.0405225	0.0229087	0.0212271	0	0.00182433	0.0116034	0.0610629	0	0	0	0	0	0.00893914	0	0.0122062	0.0159423	0.0125661	0.0208689	0.0830488	0.0128114	0	0	0	0.0691968	0.057755	0	0	0.00932777	0.0565893	0.0475951	0.0398042	0	0.023669	0	0.00409193	0.00434271	0.0241741	0	0.00297392	0.0124246	0.0564566	0	0	0.00932018	0	0	0	0.034361	0.0229377	0.00337942	0.0688742	0	0.0242745	0.0133866	0	0.0099057	0	0.0270304	0	0	0	0	0	0	0	0	0	0	0	0	0.00151377	0	0	0	0	0.042007	0	0	0	0.0330738	0.0546481	0.0424217	0.0445917	0.0122914	0.0169997	0	0	0.00593818	0	0	0	0	0.0158983	0	0.000459017	0	0.0465934	0.0516616	0	0	0	0	0.0958753	0.00954765	0.0237096	0	0.0110581	0	0.00696163	0.00804636	0	0.00671449	0	0	0	0	0	0	0.032027	0	0.0120351	0.00407187	0	0.0417758	0	0.000710054	0.0197707	0.0461407	0	0	0	0	0.00764523	0	0.00437756	0	0	0.00887329	0.0301427	0	0	0.0110185	0.0172523	0.000230002	0	0	0	0	0	0	0.0436743	0.0147754	0	0	0.0255754	0	0	0.0167373	0.0123985	0.00844506	0	0	0.00521742	0.0309823	0.00367884	0	0.0422298	0.0356217	0.00127142	0	0.0282851	0	0	0	0	0	0.0498028	0.0554074	0.00841826	0	0	0.0774615	0	0	0	0	0.0344177	0	0.00200776	0.0317933	0	0.00844938	0	0	0	0	0.0148307	0	0.0314322	0.0362704	0.0147661	0.0277537	0.0202325	0	0	0	0	0.0075823	0	0	0.0796807	0.0755662	0	0.0295732	0	0.0292547	0.0345171	0	0	0.0405568	0	0	0.00911079	0.116856	0.000155598	0	0	0	0.00546802	0	0.0109166	0.00883029	0	0.00566818	0	0	0.0501325	0	0.00647498	0.00119104	0	0	0.041665	0	0.094475	0.0497534	0.0793409	0.0413411	0	0.0227155	0.0549732	0	0.0176093	0	0.00173609	0	0.0371668	0	0	0.027934	0.00913658	0.0428334	0	0	0	0.0050801	0	0	0	0.0602154	0.00907189	0	0.0166522	0	0.065005	0.0614666	0.00977069	0.0133241	0	0	0	0	0.0331558	0	0	0.0111563	0.0638179	0.0367757	0.00316294	0	0	0	0.0422642	0	0.0368279	0	0	0	0.0163963	0.0768481	0.0367473	0.00713946	0.0254999	0	0.0204839	0	0	0.0154818	0.0507297	0.000363146	0.0346497	0	0	0.0115433	0	0	0.0483822	0	0.0235516	0.0134771	0.00783196	0.00112664	0.0374134	0	0	0.00259422	0	0	0	0	0	0.0191806	0	0.0259759	0.00403828	0.0275748	0.0404542	0	0.00496602	0	0	0	0	0.0297675	0	0.0387987	0	0	0.0448292	0.0365013	0.0188165	0	0	0.0248459	0	0.0393129	0	0.0079054	0	0	0.000571281	0	0	0.00169488	0.00205002	0	0	0	0	0.053809	0	0	0	0.0626943	0	0	0	0.0299025	0	0	0.000217447	0	0	0.12182	0	0	0	0.00527235	0.0477046	0	0	0.000953757	0.0242096	0.00272967	0	0	0	0.0175363	0.026153	0	0.0508992	0	0.002938	0	0	0.0253184	0.0462527	0	0	0	0	0.00934807	0.0625144	0.0297857	0.00737942	0	0	0.00719372	0.0107443	0.0181072	0.0127872	0	0.00994909	0	0	0.0335717	0	0.0202009	0.00880843	0.0101433	0	0.0163222	0.0339249	0	0	0.00221841	0.029722	0.0760086	0.00409915	0.0146489	0	0.102805	0.00616335	0.0360508	0.0128172	0	0	0	0.0572125	0.0437403	0.0350695	0.0415464	0.0741136	0.0586388	0.0419045	0.0367947	0.0491871	0.0396304	0.0600894	0.0406177	0.0210368	0.0440786	0.031854	0.0735627	0.0570211	0.0732688	0.0462491	0.0304056	0	0	0.0221734	0	0	0	0.0115545	0	0.0085307	0	0	0.0171542	0.0159162	0.00211114	0.0639597	0.0234137	0	0	0	0	0	0
01606B	0.0257122	0.012254	0.00995214	0	0.0151027	0.0061583	0	0.0183466	0	0	0.00184706	0.0108816	0.00286421	0	0.0143845	0.00621588	0	0	0.0165776	0	0.036981	0.0404417	0	0	0	0	0.0124837	0	0.0374597	0	0	0.0105616	0	0	0.0470608	0	0	0	0	0	0	0	0	0	0	0	0	0.0438937	0	0	0.00258109	0.00345362	0.0162058	0	0	0.0164327	0	0	0	0.00152148	0.00298711	0	0	0.0152065	0.0114	0	0	0	0.0648437	0.0191648	0.027325	0	0.0101469	0	0.000109513	0.0449322	0	0.00219597	0	0.0144477	0.0279745	0	0	0.0303504	0.0435293	0.0340869	0	0.025435	0.00472885	0	0.046775	0	0	0	0.0407502	0.00590348	0	0.0368608	0	0.00178576	NA	0.0261148	0.0035911	0.0270494	0	0	0.0133899	0	0	0.0257494	0.0129829	0	0	0.00545859	0	0	0	0.0347162	0.0101772	0.0109643	0.00886067	0	0	0.0134596	0.0142635	0	0	0	0.0302414	0.024884	0.0360305	0.0630894	0.0043186	0.0528794	0.0408569	0	0	0.0147879	0	0.00238317	0	0.0227545	0.0140148	0	0	0.00689269	0	0.0545205	0	0	0.0158911	0.013964	0.0133747	0.0242434	0	0.00947489	0.0176682	0	0.0333825	0.0402496	0	0.00672002	0	0	0	0	0	0	0	0	0.023727	0.00972805	0.0214702	0	0	0	0	0	0.00299803	0	0.00644006	0	0	0	0	0.0187834	0	0.0302282	0.0163381	0	0.0015508	0.0483785	0	0	0.00205113	0	0.0208533	0.023656	0	0	0	0	0.0147327	0.0318471	0	0	0	0	0	0	0.0541293	0.0495042	0	0.00175571	0.0247171	0.0108996	0	0.0346221	0.016227	0.0469726	0.00337355	0	0	0.0463538	0	0	0.0100805	0	0.0232233	0.00372974	0.0036674	0.026523	0	0	0	0	0.053603	0	0	0	0.000138725	0.0209098	0.0264188	0.0293913	0.0132323	0	0	0.0508741	0.0219004	0.047438	0.00221315	0.0143561	0	0	0.0202116	0.0237517	0	0	0	0	0	0.00517043	0.0300543	0.0140154	0	0.0150088	0.0103073	0.0432855	0.00135225	0	0	0	0.027571	0	0.0184875	0	0	0	0	0	0.00892043	0	0.00196929	0	0	0.0192501	0	0.00660764	0	0.0140205	0	0	0.0287082	0.00286249	0	0.00908051	0	0	0.0251806	0.0321468	0	0	0	0.0227928	0	0.00583071	0.0175467	0.000938463	0	0	0	0	0.019662	0.0349116	0	0	0.0161275	0	0.00783519	0.0121036	0.0130143	0	0.00309168	0	0	0.00656491	0.0156207	0	0	0	0.00165324	0.0249264	0	0	0	0.00568158	0.0308268	0.00679464	0.033076	0	0.0140892	0.000975286	0.0406485	0	0	0.0101283	0.0316975	0	0.0513376	0	0	0.00149275	0	0	0	0.00683251	0.0345803	0.0018699	0	0	0.0221366	0.00952068	0	0.0031913	0	0	0	0.0129555	0.00646143	0.0165898	0	0.0127775	0	0	0	0	0.0270898	0	0.0438776	0	0.0307968	0.0251561	0.0759603	0.0230989	0.0145362	0	0	0.0296788	0	0.015526	0.0189727	0.0172597	0	0.02237	0.0364631	0.000633182	0	0.0235089	0.00597098	0.0339261	0	0.00677475	0	0	0	0	0.0112714	0	0	0.00321019	0	0.021317	0.00928083	0	0.00865015	0	0.0246304	0.0172651	0	0	0.0578204	0	0	0.000296477	0.0175908	0.00230393	0.0131615	0	0.0507433	0	0.0281221	0	0.013161	0	0	0	0	0	0	0.0237062	0	0	0.0175697	0	0	0.0102422	0.0121509	0	0	0	0	0	0.00243898	0	0.0037079	0.0198992	0	0.00718516	0.00187922	0	0.0194194	0	0.0175635	0.00433002	0	0	0	0	0	0	0	0	0.0126547	0.016299	0	0.016107	0.0218192	0	0	0.0136921	0.0187408	0.0163409	0	0	6.21e-05	0.000221446	0.0235086	0.00191651	0.0424133	0	0.0246506	0.0224654	0.00127043	0	0.0111246	0	0	0	0	0	0.00610839	0	0.000218448	0.08002	0	0	0.0536753	0	0	0.00704792	0.0283458	0.0135747	0	0	0.00500654	0	0	0.0278244	0	0	0.024398	0.0229028	0.00208926	0.017586	0	0	0	0.0385215	0	0	0.0491217	0.015106	0	0	0.0379267	0.00691082	0.00530622	0	0.00794611	0.059483	0.00536205	0.0105738	0.0446713	0.00222133	0.0115548	0.0295353	0	0.00452883	0	0	0	0	0.0240812	0.0208157	0	0	0	0	0	0.030049	0	0.0285798	0.0201462	0.0155	0	0	0.0398558	0	0	0.00190936	0.00919455	0	0	0.0511629	0.0174134	0	0.0413915	0.0250736	0	0.0412342	0.0233338	0	0	0	0	0	0	0.0203356	0	0.00659458	0.000864256	0	0	0.0204484	0	0	0	0.0014066	0.026188	0.0302582	0.0327781	0.0112508	0	0.00922023	0	0.0137875	0	0	0	0	0.026337	0	0.00592029	0.00652642	0.0481925	0.0183272	0.013784	0.00874374	0	0	0.00831166	0	0.0147114	0.00255917	0.0145321	0	0	0	0	0	0	0	0	0	0	0	0	0	0	0	0	0	0	0	0	0.0238655	0.0167347	0	0.0416347	0.0113595	0.0239119	0.00884618	0	0.0424924	0.0168488	0.00644812	0.0294499	0	0	0	0.00984806	0.0314718	0	0.0189858	0.0303282	0	0
01608B	0.051325	0.0565589	0.0600938	0.0441583	0.041401	0.0246596	0.0802015	0.0230142	0.00187663	0	0.00278904	0.0156788	0.0694922	0.0279108	0.0285263	0.0258724	0	0	0.00115223	0	0	0.0759071	0.0328531	0	0	0.0376539	0.0202607	0	0	0.0408633	0.048709	0.0421811	0.000994833	0	0.0131155	0	0	0	0.0435435	0	0.0127801	0	0	0.0201523	0	0.0104049	0	0.0146836	0	0	0	0.0188586	0.0122406	0	0	0.0242888	0	0	0	0	0.00220004	0	0	0	0.00280886	0	0	0.00824439	0	0.022739	0	0	0.0390907	0	0	0	0.00351722	0	0	0.0369113	0	0	0	0.024237	0.0285505	0	0	0.0288199	0	0	0.00151267	0	0.0238205	0.0117939	0	0.00126658	0.0217616	0.029831	0	0.0325244	0.0261148	NA	0.0404496	0.0101753	0.0299478	0.0245608	0	0	0.0285056	0	0.0361558	0	0.0226939	0.0309285	0	0	0	0.0535075	0.0123404	0	0	0	0.0337735	0	0	0.000537162	0	0	0	0.0218498	0.01364	0	0.000116823	0.0187314	0	0	0	0.0218339	0	0	0	0	0	0.0360853	0.024397	0	0.000151577	0	0.0238232	0.000382651	0.0151235	0.0576683	0	0	0	0.00957433	0	0.0161489	0.0106597	0.0201613	0	0.0297208	0.0311005	0	0.0119182	0	0.045295	0.0165524	0.0512397	0	0	0.000614645	0.00329815	0.0392204	0.0287601	0	0	0	0.0312953	0	0	0	0	0	0.0234085	0	0	0.0358179	0.000417053	0.00886948	0	0	0.000317142	0	0	0	0	0.0356423	0.00290638	0.0156152	0.0220807	0	0	0.00929041	0.101134	0	0	0.0448477	0.0183984	0	0	0.0522067	0.0200045	0	0.00724453	0.0162555	0	0.0187605	0.0706501	0	0	0.00710862	0.0147961	0	0.0110789	0.00628578	0	0	0.00534132	0.0194032	0.0306428	0	0.0419373	0	0	0	0	0.016361	0	0	0	0.0214031	0.00662362	0	0	0.0216803	0	0	0.0739775	0.0276482	0.0673046	0.06313	0	0	0.0320498	0.0479529	0	0	0	0	0	0	0.0480696	0.071639	0.0326078	0.0517149	0	0.000476923	0	0	0.0126791	0.00158084	0.019582	0.0256471	0	0.0549808	0.0266887	0	0	0	0.00136344	0	0	0	0.0234181	0	0	0	0	0.0215272	0	0	0	0.0275186	0.0322406	0	0.0126103	0.0138555	0.0111058	0.0239738	0.0117361	0	0.00454485	0.0222282	0	0.00127396	0	0.0182738	0	0	0	0.00926353	0.0408012	0	0	0	0	0	0	0.0134778	0	0	0.0238691	0	0.0400928	0	0.00830054	0	0.0289726	0	0	0.00895535	0.0522859	0.0129568	0.000575153	0	0.0258274	0.0276882	0	0.0264677	0	0	0	0.0158586	0.018283	0	0.0790203	0	0.0860276	0.0828539	0.0530311	0.0610087	0	0	0	0.00143799	0.0170431	0.0236252	0	0	0.00757931	0	0	0.00890535	0	0	0.0205183	0.0116012	0	0	0	0.0142947	0.0238959	0.0103033	0	0	0	0.0337025	0.0596144	0.0111133	0	0	0.0205806	0	0	0.00145866	0	0	0.00427185	0.0107422	0	0	0	0.00415286	0	0.0371965	0.011414	0.00427595	0.0167627	0.00779999	0.00449055	0.0453997	0.076579	0	0	0.022558	0.0095992	0	0.0119169	0	0.0074607	0	0.00955415	0.0140229	0	0	0.0282739	0.013304	0	0	0	0	0	0.0181957	0.026839	0	0.0175276	0	0	0	0.0378909	0.00274887	0.0319713	0.0316378	0	0.00161529	0.000101827	0.0190515	0	0	0	0	0	0.0475471	0.0413351	0	0	0	0	0	0.00689816	0	0.00792322	0.0331545	0	0.0375871	0.00113177	0	0	0	0	0	0	0	0.0397051	0.0105628	0.00590346	0	0.014501	0	0	0	0	0	0	0	0	0	0.0246367	0.0363959	0	0	0.0251858	0	0	0.00886903	0	0	0.0831951	0.0272441	0.0402354	0.0513812	0.0354797	0	0	0	0.000282763	0.000113217	0	0.0346499	0	0.00993334	0	0	0	0	0	0	0	0.0183023	0	0.0229475	0.0126088	0	0.000848429	0	0	0	0.0119068	0.00125653	0	0	0	0.010929	0.0143395	0.00773977	0	0	0	0	0	0.0130083	0.0177257	0	0.00668139	0.0439449	0.0182164	0	0.020133	0.0503809	0.0261908	0.015496	0	0	0	0	0	0	0.0136686	0	0	0.0150425	0	0	0	0	0.0293072	7.2e-05	0	0.00740841	0.0107062	0.0455235	0	0	0.0221449	0.00868611	0.0350141	0	0.0177111	0	0	0.0312579	0	0.0107606	0.0129156	0	0	0.00956937	0	0.00671386	0.0183159	0	0.00812244	0.0334513	0	0	0	0.0368356	0	0	0.00862513	0	0.0364998	0.0185534	0.00829159	0.00898055	0	0	0.00268589	0	0	0	0	0	0	0	0	0.0238496	0	0	0	0.0443244	0	0.00280649	0	0	0.0244218	0	0	0	0.0220247	0	0.0030576	0.055655	0.0262842	0	0	0	0	0	0	0.0123676	0	0	0	0	0	0	0	0	0	0	0.00770626	0	0.00583002	0	0.0369507	0	0.0107987	0	0	0	0	0.0187303	0.050951	0	0.00799532	0.0542949	0	0	0	0	0	0.0904234	0.0258227	0	0.0395679
01610B	0	0	0	0	0.00146797	0.0239952	0.0335783	0	0	0.0168883	0.0149803	0	0.0339899	0	0.0248992	0.0206863	0.0223683	0	0	0	0	0	0.0166114	0	0	0	0.0433923	0.00912061	0	0	0.0296751	0.00856855	0	0.0416952	0	0	0	0.0305252	0	0.0284286	0	0	0	0	0	0	0.0208958	0	0	0	0.00713187	0.0169172	0.00514608	0	0.0148459	0	0.0260903	0.00396597	0	0	0.01107	0.0679989	0	0.00225579	0.055185	0.0318587	0	0.00498708	0	0.0626303	0.0493681	0	0	0.0455225	0	0	0	0.0234842	0	0.01299	0.00582073	0	0	0	0.00363073	0	0	0.0128418	0	0.0371514	0	0.00205154	0	0.0366331	0.0413326	0	0	0	0	0	0.0035911	0.0404496	NA	0.000167765	0	0	0	0.0172757	0.0174066	0.00873867	0	0.00812074	0.0350164	0.0316163	0	0.0245256	0.043924	0.0222881	0.00706857	0.0216772	0	0.00741894	0.0163399	0	0	0	0	0	0	0.0186057	0.0251746	0.0206662	0	0.046139	0	0	0	0	0	0	0	0.00614892	0.0522194	0	0.00301047	0	0	0	0.00562622	0	0	0.0351361	0	0	0.065074	0.00519907	0	0	0.00798053	0	0	0.00847246	0.000200155	0.028851	0	0.0464822	0.0634876	0	0	0.0157061	0	0	0.00801385	0	0	0.0473829	0.0537571	0.0620511	0	0.0496052	0	0	0.0388023	0.0445039	0	0.0178016	0	0	0.00777095	0	0.00410763	0.00267671	0.022575	0.0795107	0	0	0.0276221	0.0157262	0	0.0389351	0	0.00107972	0.0702669	0	0	0	0.00152721	0	0	0.0013404	0	0	0	0.00922633	0	0.00347114	0	0	0	0	0.0347731	0	0	0.0116242	0	0.0140996	0.03016	0.0160539	0	0	0.0185598	0	0.0315103	0	0	0	0.0288481	0	0	0	0	0.00151902	0	0	0	0.000805404	0	0	0	0	0.00109849	0	0.0401893	0	0.0141992	0	0.0252803	0.0609396	0.0255592	0.0255461	0.0415467	0	0	0	0	0.00284908	0.00451661	0	0	0.00777347	0.0286488	0.0508772	0	0	0	0.0202682	0.013197	0.0462165	0	0	0.0394345	0	0.0160181	0	0	0.0217792	0.0562999	0.0469029	0	0.00396594	0.00392276	0.031875	0	0.00675709	0.0313941	0.0111556	0	0.028161	0.018981	0	0	0.0505912	0	0	0	0.0204976	0	0.0173905	0.00842601	0	0	0	0.000966942	0.037954	0	0	0.015776	0.0193545	0	0	0.011515	0.00205734	0.0165219	0.0353133	0	0.0146015	0.00357705	0	0	0.000761236	0	0	0.0179388	0.0145022	0	0	0.0123667	0	0	0.00198255	0.00564958	0.0420793	0	0.00735077	0.010323	0	0	0	0	0	0.0479548	0	0.03039	0.01924	0	0.0204297	0	0.0399166	0.0129236	0	0.00682913	0	0	0.0125076	0.0140865	0.0198879	0	0	0	0.0166252	0.0260871	0.0296738	0	0	0	0.001831	0	0	0.0100372	0.0387378	0.016438	0	0	0.016708	0.0192044	0	0.0168648	0.066164	0	0	0	0.00757789	0.0442471	0.0278921	0.0190917	0.0389201	0.047584	0	0.0194063	0	0	0.0207593	0.0228722	0	0.104814	0.0472127	0.00950269	0	0	0	0.00473182	0	0.01377	0	0	0.0210687	0	0	0	2.36e-05	0	0.0313125	0.0589613	0.0412691	0	0	0.00706567	0.022294	0.026805	0.0267455	0.0259146	0.00625636	0	0	0.0136835	0	0	0	0	0	0	0	0.0151378	0	0.0134651	0	0.026124	0	0	0.0283007	0	0.0785409	0	0	0	0.000145449	0.0624824	0.000165413	0.000585507	0	0	0	0	0	0.00750502	0.0365746	0.0268576	0	0	0	0	0	0.0257996	0.00260172	0.0136778	0.000832781	0	0	0.00559956	0.0396003	0	0.043269	0	0	0	0	0.0249731	0.0379898	0	0	0	0.00395183	0	0	0.0503609	0	0	0.0348144	0.00587449	0.01494	0	0	0	0	0	0	0	0.0164363	0	0	0.0456561	0.0171636	0	0.00899744	0	0.0594684	0	0.0424772	0	0.00555982	0	0	0.0257382	0	0.0123161	0.00788386	0	0	0.00477559	0	0	0	0.00994785	0.0514412	0.000375465	0	0	0.0242144	0	0.000761266	0.0165031	0.0120263	0.0156328	0.0101871	0	0.0356523	0	0	0	0	0.0816382	0	0	0	0	0	0	0	0.0159816	0	0.0634955	0.020438	0.0184847	0.0254886	0.00116663	0.0578968	0.0277648	0	0.0290123	0.0236363	0.0117527	0.00765923	0.0253734	0	0.00602862	0.0580802	0.0125717	0.00620192	0.018904	0	0.0775629	0.00834814	0.00751917	0.0608325	0.0569833	0.0025594	0.0443466	0	0.0201757	0	0.0148476	0.0144976	0	0	0	0	0.00361672	0	0	0	0	0	0	0	0.0258876	0.00645891	0	0.0158282	0	0.0268241	0	0	0	0	0.0127808	0	0.0505606	0.0119858	0.00864079	0.00703912	0	0.10246	0.0342891	0	0	0.0317872	0.0267442	0.0343354	0.0417388	0.041169	0.0261453	0.0101093	0.0160024	0	0.0475353	0.0198404	0.0550535	0.023821	0.000232834	0.0166527	0.0139026	0.000575244	0.0310005	0	0.0130674	0.00045731	0	0	0	0	0.0196973	0	0.007229	0.00816345	0.0226201	0.0237183	0	0.00437527	0.0462957	0.04972	0.00560856	0.0183949	0	0	0	0.00621653	0
01612B	0.0116764	0	0.0260973	0.012124	0.0177578	0.0117407	0	0	0.0242468	0	0.0484076	0.0111454	0.0752721	0	0	0	0	0	0	0	0	0.0529462	0	0	0	0	0	0	0.0799703	0	0.0050183	0	0.00474922	0	0.0479171	0	0	0.0326683	0.0162658	0.0181257	0.0017697	0.0111698	0.0504867	0	0	0.00256163	0	0.000419568	0.000451023	0.000216072	0	0.0883686	0	0.0397249	0	0.0109942	0	0	0.024737	0	0.0265803	0.00175458	0.00118679	0	0	0	0	0.00805906	0.0447257	0.0128249	0	0.00231885	0.00541994	0.00727202	0.0192439	0.0477047	0	0.0137151	0.0221038	0	0	0	0	0.0185154	0.0467494	0.0224664	0	0	0.0281272	0	0.0243489	0	0.00712328	0	0.020782	0	0.0502949	0.0427496	0.0103788	0	0.0270494	0.0101753	0.000167765	NA	0.00306916	0	0	0.0163811	0	0	0	0.0205902	0	0	0	0	0.0124495	0	0.0253967	0	0.0125376	0.0055432	0	0.019222	0	0	0	0.0291821	0.0132264	0	0.0408689	0	0	0	0.0188093	0.0445621	0	0.017963	0	0.0424554	0.0158743	0.0123169	0	0.0383595	0.00436446	0	0.0199725	0.0321842	0	0.0113128	0	0	0.00200964	0.0157335	0	0	0.0162559	0.0113549	0.0119541	0.00338587	0.00333933	0.0317389	0	0	0	0	0	0.0255221	0.0165645	0.0138999	0.0560468	0	0.00832324	0.00893681	0.00579899	0	0.017905	0	0.00971337	0.0275785	0.0223099	0	0.0576124	0	0	0.028047	0.0194217	0.0313294	0.0400629	0	0.0214438	0.000105729	0.052935	0.00687642	0	0	0.0158979	0	0	0.0090379	0.0297938	0	0	0.0183126	0.0320535	0.00759267	0.0167709	0.0421599	0.0460549	0.00723505	0.0102965	0.0558928	0.00304498	0.0368707	0.0464125	0.00366421	0	0.00808529	0	0	0	0.00688539	0	0	0	0	0	0	0.0329297	0	0	0	0	0	0	0	0.0500513	0.0199855	0	0.0137456	0.00125465	0	0.014759	0.00280232	0.0037999	0	0.0210247	0.0329762	0.06112	0.0334723	0.0438255	0.0439635	0	0.0652737	0.00705779	0.043776	0	0	0	0	0	0	0.00745343	0.0432921	0.0171333	0.0214604	0.0652396	0	0.0837169	0.0120469	0	0.00852707	0.0324462	0.00572912	0	0.0471088	0	0	0.0162132	0	0	0	0.00536326	0.0444962	0	0	0	0	0.0143063	0.0511565	0	0	0.0475278	0.0130201	0.00972612	0.0156506	0	0	0.0296346	0.0183338	0.00347631	0.0136504	0.0107821	0.00547172	0.0410688	0.0085486	0.0280621	0	0	0.0200229	0	0.00229127	0	0	0	0	0.0421525	0	0.00554773	0.012141	0	0.0251088	0.0339634	0	0	0	0.00269234	0.017415	0	0	0.024378	0	0.0178235	0.000948493	0	0.051749	0.0250727	0	0	0	0.00663538	0	0.0580107	0	0	0.0680791	0	0	0.0186404	0	0	0.0276807	0.0125864	0.0144345	0	0.0146629	0	0.0454836	0	0.0185393	0.018109	0.0361803	0	0	0.0360348	0.000638973	0	0.00636069	0.0149765	0.0420831	0.0137113	0	0.0640799	0	0	0.00156267	0	0	0.020069	0	0.00852759	0	0.0150379	0	0.0309784	0.0308245	0	0.0514476	0	0.0102208	0.0180267	0	0	0	0.016911	0.00946376	0	0.0354414	0	0.0132551	0	0.0150341	0	0	0	0	0.0354276	0	0.0224773	0	0	0.0290807	0.0578335	0	0.0104475	0	0.0224046	0	0	0	0	0	0	0	0.010097	0	0	0	0.0383003	0.00158603	0.0586631	0.00279596	0	0.0116388	0	0.00577977	0.0100766	0.00194144	0	0	0	0.0134991	0	0.0287732	0.0104099	0.041936	0	0	0	0	0	0	0.0318776	0.033707	0.0189957	0	0	0.00380715	0.0324553	0	0.0784288	0.00542458	0.00650385	0	0	0	0	0.0411968	0	0	0.0346715	0	0.0310361	0	0.0156239	0.00479698	0.00589287	0	0.00851377	0.00607133	0.00287456	0.0351888	0.00227276	0	0	0	0.0288075	0	0.027568	0.0046754	0.0190657	0.0560074	0	0.0300293	0.0301821	0	0	0.0290057	0.0132967	0.0359487	0.0121884	0	0.00227194	0.0323455	0	0	0	0	0	0	0	0	0.0122748	0	0.0400635	0	0.00863222	0	0.00482842	0.0414022	0.0323086	0.0533629	0.0105623	0.0312766	0.0322557	0	0	0	0	0.0133093	0.0377556	0	0	0	0.0188775	0	0.0242995	0	0.0204079	0.0518217	0.0480095	0	0.013576	0.0345345	0	0.0799579	0	0.00114016	0.0518087	0.0144232	0	0.0116196	0.0140035	0.0337307	0	0	0.0410944	0.00944446	0.0325819	0.0270222	0	0.027846	0	0	0.0175765	0	0.00230023	0.0047674	0	0	0	0	0.0283652	0.0827289	0	0	0.0581175	0	0	0	0	0.00992248	0	0	0.000994869	0	0	0	0.0012349	0	0	0	0.00342645	0.0315285	0.0473925	0	0	0	0	0.0245532	0	0	0	0	0	0	0	0.00365927	0	0	0.048008	0	0	0	0	0	0.0178827	0.0287511	0	0.0417878	0	0	0.0138837	0.0528441	0.0218894	0	0	0	0	0	0	0	0	0	0	0	0	0	0	0	0	0	0	0	0	0.0126408	0.0534022	0	0.0228736	0.0556592	0.0790064	0	0	0.000910462	0.00800882	0.0214677	0.046068	0.025004	0	0	0.00193244	0	0.0275829	0.0351675	0.0456297	0.0201292	0.0407452
01615B	0.00898117	0.0732092	0	0	0.0636089	0	0	0	0	0.0492454	0	0	0	0.0158577	0	0	0	0	0.00203799	0	0.0139393	0	0.00830223	0	0.0530929	0	0	0.0281426	0	0.0111473	0	0.000124641	0.0370193	0.0309735	0	0	0.0421159	0	0	0	0.0142301	0.0138272	0.019513	0.00958415	0.00698001	0	0.00602285	0	0.0536495	0	0	0	0	0.0165836	0.0207607	0	0.0180123	0.0303826	0.00384857	0	0.00942784	0.0194244	0.00323518	0.0511848	0.00730128	0.0238649	0.0112208	0	0	0	0	0.0531501	0	0.00753126	0	0	0	0	0.00814074	0.0713967	0.0254207	0.01784	0.042831	0	0.0230246	0	0	0.0533752	0	0.0300173	0	0.00217977	0.0699612	0.00581371	0	0	0.00785695	0.0116903	0.024128	0.0530531	0	0.0299478	0	0.00306916	NA	0.0252042	0	0.00290528	0	0.0287177	0	0.00741311	0.0044851	0.00605624	0.0547454	0	0	0	0	0	0.0237793	0.00188097	0	0	0	0.00123435	0	0	0	0	0.00724305	0	0.0125844	0	0	0.0131311	0	0.00395445	0.0165663	0	0.0375337	0	0.0188276	0.00398612	0.00770159	0.00736127	0	0.00688577	0	0.0163744	0	0	0.0175781	0	0	0.0532192	0.0178952	0.0296698	0	0.0108563	0.0496027	0.0260446	0	0	0.0235829	0.0199826	0.00926796	0	0	0	0.0582331	0.012539	0	0.0625621	0	0	0	0.00788818	0.0053709	0.0176793	0.00682846	0	0	0.0471628	0.00620532	0	0	0	0	0	0	0	0.0110606	0	0.0755915	0.0881684	0	0.0290878	0.0162859	0	0.0293777	0.0239747	0	0.0142393	0.0117178	0.0224988	0.010192	0	0.000310782	0.00603832	0	0	0.0126219	0.0174927	0.00802257	0.00627038	0.0306169	0	0	0.0094326	0	0.00451683	0.0320438	0.0239024	0	0	0.00655914	0.0197423	0.00960643	0	0.00599333	0.00148474	0	0	0.0294119	0.00904087	0	0.0184025	0.00186875	0	0	0.00781235	0.00269529	0	0	0	0.00426416	0.000218175	0	0	0	0	0.0559517	0	0.00494323	0.0252215	0.0279853	0.0250538	0.0421515	0.0156299	0	0	0	0	0	0	0	0.0136229	0	0.0328306	0	0	0	0	0.00782083	0.0304684	0	0.00641179	0.00965396	0.00834152	0.0057011	0.0338332	0	0	0	0	0.0338071	0.0115589	0.0101411	0	0	0.0244246	0	0.012652	0.00394547	0	0.0164441	0.0550636	0	0	0.0366965	0	0.00733153	0	0.02699	0	0	0.0174899	0	0	0.00139158	0.0388332	0.00137042	0	0.0099945	0.0211355	0.00191568	0.0202283	0	0	0	0	0.00651585	0	0.031761	0	0	0.0502328	0.04767	0.0100879	0	0.0393895	0.00053482	0	0.00776705	0.0247896	0.0256986	0.0279434	0	0	0.00404799	0.00879892	0.00365854	0.00398418	0.000912826	0.00694729	0	0.00320726	0	0	0	0	0	0.0030788	0.0393499	0.0119722	0	0	0.0238538	0	0.00177343	0.0579623	0	0.00652861	0	0	5.72e-06	0.0115375	0.0401243	0	0.00119511	0	0.000742021	0.003691	0	0	0	0.0506783	0.00132285	0.0417854	0.0268746	0	0	0	0	0.00334437	0	0	0.0017745	0.012266	0.00466293	0.0150691	0.0175324	0.0138019	0	0.0038314	0.000497158	0	0	0	0.0580551	0	0.0110742	0	0.00157697	0	0	0.00945506	0	0	0	0	0	0.0335838	0.00860836	0.0168851	0	0.011924	0	0.032534	0	0.0611836	0.0406567	0.0417109	0.0166387	0	0	0.00870917	0.0194807	0	0	0	0	0.00318791	0.0306624	0.0321084	0.0584257	0.0219948	0.0241682	0.000437082	0	0.00482924	0	0	0	0	0.0157867	0.042899	0.014649	0	0	0.0294773	0.030821	0.0222094	0	0.00296743	0.0112346	0	0	0	0	0	0	0.0551062	0.0267156	0	0.00637806	0	0.00182732	0.00924674	0	0	0	0	0	0.00287226	0	0.0399338	0.00113178	0	0.0250559	0	0	0.0051128	0.0117512	0.0305141	0.0191897	0	0	0	0	0	0	0.036711	0	0.0151673	0.00390772	0.0254661	0.00717808	0	0.003255	0	0	0	0	0	0	0	0.0370389	0	0.0136141	0	0	0.0270216	0	0.0113308	0.0280863	0	0.016141	0	0	0	0	0.00454364	0	0.0131013	0.0282358	0.012236	0	0.042474	0.00132301	0.0227443	0	0.0235053	0.00378742	0	0.0166313	0	0	0	0	0	0	0	0.0387635	0	0.00878135	0.00247602	0	0.00656943	0.0329836	0.000354371	0	0	0.00638155	0	0.069213	0	0	0	0.0287348	0	0	0.00768468	0	0.00905445	0	0	0.00561249	0	0	0.0101278	0	0	0	0.00346225	0	0.0263439	0	0.0259151	0	0	0	0	0	0.0108929	0.0223136	0	0.00952711	0	0	0	0.00416266	0	0	0.0286371	0.0148318	0.0313087	0	0	0.0442867	0	0.0187135	0	0.023241	0.0360229	0.00366455	0	0.013525	0	0	0.00886208	0	0	0	0	0	0	0.0149728	0	0	0	0	0	0	0.0310201	0.048759	0.048531	0.0166199	0.0626029	0.00612774	0.0295553	0.0167402	0.0318026	0.0293838	0.056358	0.0286882	0.0108524	0.0235451	0.0472062	0.0169725	0.0265739	0.0409759	0.039272	0.0896069	0	0.0231472	0.0357391	0	0	0.0152733	0	0	0.00448717	0	0	0	0.0153342	0	0.0523547	0.0246353	0	0.0207642	0	0	0	0
01618C	0	0.00435242	0.0118218	0	0	0.00567383	0.00318047	0.0448523	0.00944622	0.0485835	0.0403908	0.00326177	0	0.0192982	0.0661943	0	0	0.0263055	0	0	0.00987142	0	0.0150551	0.0571115	0	0.0161534	0	0	0	0.0407519	0.00337023	0.00222123	0	0	0	0.01398	0	0.0127708	0	0	0	0.0111944	0	0	0	0.0410327	0.0491323	0.0239699	0	0	0	0	0	7.2e-05	0	0.0280804	0	0.0286935	0.0361376	0	0	0	0	0	0	0.0310486	0.0271206	0.00539581	0	0.00211037	0	0	0.0273777	0	0.00647998	0	0.0199621	0	0.00824902	0	0.0766933	0.0078297	0	0	0	0	0.033041	0	0.00183604	0	0	0.0539261	0	0	0	0	0.0096534	0	0	0	0	0.0245608	0	0	0.0252042	NA	0.108162	0.0221297	0.0133793	0	0.0247971	0	0.0151175	0.0697524	0	0.0312834	0	0.0127761	0	0.0298499	0	0.0053488	0	0.00767928	0.0530385	0.0221094	0	0	0.0107261	0	0.00735246	0.00418689	0	0.0756505	0	0	0.045026	0	0.00848589	0.00550887	0	0.00438319	0.0454136	0	0	0.0131367	0.0180571	0.00179286	0.0132801	0	0.00279714	0.0149092	0	0	0.00213549	0	0	0	0	0.0104448	0.026258	0	0	0	0	0	0	0.044303	0	0.0421719	0.0147063	0.0609547	0.0318652	0.0329957	0.013323	0	0	0	0	0	0	0	0	0	0.0217266	0	0	0	0.0547287	0.0483615	0	0	0.0423993	0	0	0.014718	0	0	0	0	0.0126796	0.00935255	0.0058421	0.00875183	0	0.00261663	0.0344661	0	0	0.0386671	0.0409288	0	0	0	0	0.0468525	0	0.000515245	0	0.0214539	0.042664	0.0270051	0	0.00141986	0	0.0456971	0	0	0	0.00642219	0	0	0.0179637	0.0123055	0	0	0.0495894	0.00764578	0	0.0425155	0	0	0.0147534	0.0234198	0.0347935	0.0239538	0.00269431	0	0	0	0	0	0.0404412	0	0	0	0.0448639	0.0582561	0.0808604	0.0418115	0.0145991	0.0347732	0	0	0	0	0	0	0	0.00602619	0.0200089	0	0	0	0.0340939	0.0298681	0.0149096	0.0266444	0	0.030104	0.00499816	0	0.0125293	0	0	0.0139079	0	0.0147864	0.0248376	0	0.0513506	0.0875661	0	0	0	0.0342808	0	0.0383426	0	0.00864378	0	0.0116587	0.0100612	0	0	0.0121721	0.0114872	0	0.0137073	0	0.0170969	0	0	0	0.00983813	0.0476025	0.0178415	0	0	0.0036404	0	0.0673239	0.00823776	0.0507121	0.00921032	0	0	0.0287283	0.00815278	0.0450188	0	0.038816	0	0.00239264	0	0	0.016726	0.0209788	0.0381439	0.0309117	0	0.0146401	0	0.028054	0	0	0	0	0	0	0	0.0175761	0	0	0	0	0.0200009	0	0	0.00547933	0	0	0.0217324	0.00167067	0	0.040043	0.0233414	0.00165277	0	0.0539631	0	0	0.0258818	0.0301714	0	0	0.00170232	0.020893	0	0.0763131	0.0448104	0.0398342	0	0.0279492	0	0.0411833	0.018914	0.00630847	0.00752839	0	0	0	0.0233738	0.0236749	0	0.0200466	0	0.0206568	0	0.0723988	0	0	0.0247294	0.0734787	0	0	0	0.0332604	0	0	0	0.00953113	0.0151456	0.0117561	8.52e-05	0.00483135	0.0770119	0.0834207	0.000965139	0.0274017	0	0	0.0218144	0	0.000415016	0	0.0258745	0	0.0137358	0	0	0	0	0	0	0.0243229	0.022395	0.0784515	0.00938718	0	0.0216327	0.0306765	0.00383715	0	0	0.0232113	0	0	0	0.0214666	0.0493163	0	0.00394847	0	0	0.0126351	0.0221226	0.0330155	0.0219518	0	0	0.053991	0.0326698	0	0.0155818	0	0.0548543	0	0	0.0299872	0.00770819	0	0	0.0111703	0	0	0	0	0	0	0	0	0	0	0	0.00629305	0.0232298	0	0	0	0	0	0.0131245	0	0	0.00770138	0.035694	0	0	0	0.016992	0.00339802	0	0	0.010925	0.05439	0.0112458	0.016814	0.0533686	0.00755243	0.0131564	0.00155983	0.0586681	0.000966127	0	0.00616361	0.0252221	0	0.00550062	0	0	0.022391	0	0	0	0.0233253	0	0	0.0409749	0	0.00146832	0.00339263	0.0260762	0.0237639	0	0.077049	0	0.00338018	0	0	0	0.00489573	0	0.00584123	0	0	0.0458652	0.0320554	0	0	0.0623808	0.027209	0.0237209	0.0158116	0.0516565	0.0567861	0	0.000784238	0	0.00582494	0.000538208	0	0.0315786	0.0213194	0	0	0	0.00878856	0.0317671	0	0	0.0104795	0	0	0.0058983	0	0	0	0.0586272	0	0	0.0633563	0	0.00526175	0.0451164	0.0374639	0.00511128	0	0	0.00827248	0	0.0187876	0	0	0	0.0366246	0	0	0.039058	0	0	0	0.032526	0.0945478	0.0327007	0.0245803	0.0269542	0.0404792	0.0181719	0.0217869	0	0.118126	0	0.00679102	0	0	0.0466059	0	0	0	0.062044	0	0	0.00480498	0.00896417	0.0315283	0.0583352	0.0579604	0.0777435	0.0689554	0.0484559	0.0606074	0.055668	0.0340188	0.069511	0.0741408	0.0727279	0.0477473	0.0566096	0.0684063	0.0472749	0.0776587	0.0746891	0.0528425	0	0	0	0	0.00241979	0	0	0	0.0732643	0.0275383	0.0218424	0	0.00352439	0	0	0	0	0.0149431	0.0435844	0	0	0	0
01620B	0	0.022539	0.000176493	0	0	0	0.00102643	0.020256	0	0.0302995	0.0238806	0.0185877	0	0.0217564	0.0713568	0.0123757	0	0.0454738	0	0.0108195	0.0251093	0	0	0.018108	0.00675615	0	0	0	0	0.01529	0.0604216	0.00361699	0	0	0	0.00894873	0.00710812	0.0163633	0	0.0173617	0	0.0369482	0	0	0	0.0413291	0.0478586	0	0	0.00735946	0.0282493	0	0	0.0107562	0	0.0305839	0	0	0	0	0	0	0	0	0.00230649	0.0403936	0	0	0.0142468	0	0	0	0	0	0	0.00655568	0.024253	0	0	0	0.0876572	0.078313	0.0105109	0	0.0122992	0.0189532	0.0143285	0	0	0.0117744	0.0240372	0.0408529	0	0	0.0205144	0	0.0239679	0	0	0	0.0133899	0	0	0	0	0.108162	NA	0.0191082	0	0.00870875	0.0234297	0	0	0.0368963	0	0.0667952	0.0447008	0.0186607	0.000784373	0.038729	0	0	0.00928663	0	0.105416	0.0105875	0.00727587	0	0.0136463	0	0.0242191	0.0338751	0	0.0575256	0	0	0.0273179	0	0	0.070191	0	0.0209374	0.0667466	0.000361763	0	0.00547562	0.0680179	0	0	0.0035241	0	0	0.0226005	0	0.0792055	0	0	0	0	0.0128402	0	0	0	0	0	0.0370402	0	0.0495003	0	0	0	0	0.0343337	0.00994351	0.00169735	0	0	0	0	0	0	0	0	0.0146391	0	0.0134655	0.0235966	0.000693773	0.0150715	0.028492	0	0	0	0.0557062	0	0.00758235	0	0.00750702	0	0	0.0044952	0	0	0	0	0	0	0	0	0	0.0173704	0	0	0.00873455	0	0.049921	0	0	0.0260437	0.0422564	0	0.00638218	0.0189853	0.00835015	0	0.012304	0	0.00574569	0	0	0	0.0136259	0	0.0184062	0.041836	0	0.0313531	0	0.0481487	0.106397	0.0540362	0	0	0.0230817	0	0	0.0233775	0	0	0	0	0	0.12191	0	0	0	0.117276	0.110559	0.130569	0.0844086	0.0391218	0.0528498	0	0	0	0	0.0156847	0	0	0	0	0.0650315	0	0	0.000843643	0	0	0.0525949	0.0279143	0	0	0	0.0610936	0	0.0449225	0.0669901	0.00203658	0.00405515	0.0042811	0.0196738	0.0613198	0.0766468	0	0	0	0.0321725	0	0	0.00100896	0	0	0.0285776	0.0320125	0.00213953	0	0	0.00476894	0	0.065302	0	0	0	0	0.0305387	0.0325955	0	0	0	0.000173654	0	0.0179157	0.0458265	0.037324	0.0534976	0.000138807	0.00564979	0	0	0	0.0162016	0.0358862	0.0696515	0	0.0037686	0	0	0.00861982	0	0.0190249	0.0594501	0.00184695	0	0	0.040967	0.00830814	0	0	0	0	0	0	0.011196	0	0	0	0.0024706	0	0.0218286	0.0318201	0.0233396	0.0173804	0	0.0294527	0.0353038	0	0	0.00811048	0	0	0.0246949	0	0	0	0	0	0.00610213	0	0.0497542	0	0	0.0450852	0.00656302	0.0154159	0.0310846	0	0.0309089	0.00827412	0.0514981	0.0438541	0	0	0.0180214	0	0.0147095	0.0199726	0.0465122	0	0	0	0	0	0	0	0.0970124	0.0209768	0.0177375	0	0	0	0.0601375	0.0440566	0.0215525	0.0210442	0	0	0	0.0159436	0.00144003	0.0640214	0.038586	0.00228149	0	0.0439518	0	0	0.0457508	0.0473886	0	0.056133	0.0195552	0.0104612	0.0152568	0	0	0	0.000790358	0.0635175	0	0.0357487	0.0316833	0.0487592	0.00373909	0	0.0169851	0	0.0734815	0.0283058	0	0.0125597	0.0244981	0.0577367	0.0299946	0	0	0	0	0.000889473	0.0383097	0.0394682	0.0130471	0	0.0733092	0.0628259	0	0.0106856	0	0.0635926	0.0144334	0	0.028468	0.049738	0	0	0	0	0.00667439	0	0.0317876	0	0	0	0.0235136	0	0	0.00514632	0	0	0	0	0.0140752	0	0	0	0	0.0416875	0.00833467	0.0672892	0	0	0.0295693	0.0152914	0.0135524	0.0152287	0.0369008	0	0.00989914	0	0.0457645	0.0367097	0	0.0160161	0.0400296	0.0473621	0.0244992	0	0	0.000355563	0	0.0242487	0.0286172	0	0.000818297	0	0	0	0.0074828	0	0.0602845	0.0727872	0	0.039515	0.0132634	0	0.0667261	0	0.0537084	0	0.0395657	0.013039	0	0.0392639	0	0	0	0.000871621	0.0147255	0.00968267	0.088993	0	0	0.0519825	0.00200718	0	0.00446851	0.00902592	0.0807605	0	0	0	0.0137656	0	0	0	0	0	0	0	0	0	0	0.0103379	0.0195841	0	0	0.00609035	0	0	0	0.0403832	0	0.0171631	0.0373942	0	0	0.0651714	0	0	0.0269241	0.00899834	0.0449948	0.00933228	0.0342952	0.0152753	0	0	0.0205752	0.00552858	0	0	0	0	0.0350077	0.0540224	0.0745098	0	0	0.074498	0.00722568	0.000637547	0.0655056	0	0.0505354	0.0072123	0	0.016156	0	0.0114435	0	0	0	0.0169599	0	0	0	0	0.121359	0.119926	0.116723	0.133569	0.108249	0.12104	0.120856	0.142744	0.119637	0.130395	0.112181	0.0970866	0.130646	0.116505	0.125027	0.0890282	0.145724	0.103715	0.0907191	0.0228563	0.0611128	0	0	0	0	0	0.0516067	0.0823856	0.0151625	0.0173804	0	0	0	0	0	0	0.00766032	0.0270184	0	0	0	0
01648B	0	0	0	0	0.0219633	0.0461628	0	0.00955224	0	0.0319221	0.0101401	0	0	0	0.0419451	0	0	0.0262284	0	0.0087779	0.0384886	0	0	0.0139006	0.0332976	0	0.0209332	0	0	0.00259366	0	0	0	0	0	0.0289015	0.0411785	0.000714013	0.0142762	0.0350626	0.01861	0	0	0	0	0	0.00217734	0.0106125	0	0	0.0376643	0.034772	0	0.0287365	0	0.0272707	0.033221	0.0476192	0.0334709	0.0171719	0.0057214	0.0127769	0.0381397	0.00705192	0.0127978	0.0190413	0.0333436	0.00344039	0	0.0300128	0	0	0	0.0598168	0.000881681	0.0183843	0	0.0694252	0.0280132	0.0316234	0.0417308	0.0165544	0	0	0.0350983	0	0	0	0.000733724	0	0	0.0258439	0.0182441	0.0432676	0.0417529	0.0198898	0.0335822	0	0	0.0356347	0	0	0.0172757	0.0163811	0.00290528	0.0221297	0.0191082	NA	0	0	0.00444675	0	0	0.0152488	0	0.0282359	0	0	0	0.0686899	0	0	0	0.00875545	0.0480244	0.0343615	0	0.0106284	0	0	0	0.00511725	0.00893303	0.0191039	0.0225134	0	0.0485147	0.00389949	0.00517431	0.01546	0	0.010511	0	0	0	0.000747464	0	0.00137913	0	0.00651044	0.021019	0.0103525	0.00217339	0	0.0501395	0	0	0.00844467	0	0	0.011322	0	0	0	0.0177381	0.0310361	0	0.00541179	0	0.0382757	0	0	0	0.0189033	0	0.0484258	0.0837087	0.0280145	0	0	0	0	0.00688677	0	0	0	0	0	0.00344036	0.0211898	0.0438748	0.0142551	0.0203028	0.022795	0	0.0282164	0	0	0.00631809	0	0	0.0921169	0	0.019106	0	0.0042168	0	0	0	0	0.000429053	0	0	0.0014259	0	0.0374176	0	0	0	0.0411758	0	0.00351396	0	0	0	0	0.0361128	0	0.0392239	0	0.031376	0	0.0136585	0	0	0	0.018921	0	0	0.0275165	0.012646	0	0.005094	0.0590418	0	0.0110398	0.0243215	0	0	0	0	0	0	0.00901689	0	0	0	0	0.00181839	0.0234126	0	0	0	0	0	0	0	0.00516317	0	0	0.0458537	0	0	0.0101415	0.0515865	0.0274945	0.00923506	0.00659772	0	0.00373945	0.011835	0	0.0340903	0	0	0	0.00145282	0.0184072	0	0	0.057145	0.00509561	0	0.0178492	0	0.0103041	0	0.0219171	0.000728682	0.0149536	0	0.00534835	0	0.0140951	0.0107746	0.0495991	0.00739625	0	0.00109199	0.00633502	0	0	0	0	0	0.0333793	0.0328296	0	0.0320146	0	0.028601	0.0321839	0.0471116	0.00563914	0.0378283	0	0	0.018642	0.00887934	0.0591399	0	0	0	0	0	0.00356863	0.00744112	0.0212896	0.0199886	0.0272661	0.00800215	0	0	0.0397802	0	0.00523644	0	0	0	0	0.00484992	0	0.0380503	0.0189153	0	0	0.00889013	0	0.025673	0	0.0043543	0.0222074	0.0080973	0	0.000671034	0.0226327	0	0	0	0.0109221	0.0215065	0	0.00872158	0.0332376	0	0.036205	0.0220736	0	0	0.0249836	0.0108952	0.0163298	0.0057159	0.00473422	0	0.00456918	0.0852923	0.0477455	0.0427415	0.0106805	0	0	0	0.0144036	0.0124532	0	0	0	0	0	0.00570035	0	0.000820136	0.0448158	0	0	0.0276537	0.0163947	0.011134	0	0.025356	0.0454762	0.0441586	0.0258639	0.0153839	0.00593109	0	0.0129853	0	0.0200455	0	0	0	0	0	0.0240183	0.00111317	0	0.0177932	0.0324963	0.0301456	0	0	0	0	0.0196775	0	0.022758	0	0.0288605	0	0.0251944	0	0	0.00362602	0	0	0.00211794	0	0	0	0.0400467	0	0	0.00349546	0.0109934	0	0.07313	0.0821901	0	0	0	0.0157949	0.00733333	0.0322379	0	0.0394814	0	0	0	0.0257922	0	0	0.0251893	0	0.00213753	0.0144851	0	0	0.029819	0.00135811	0	0	0	0	0	0.00312259	0.0345694	0	0.0193256	0	0	0	0	0.00463212	0.0183062	0	0	0	0	0.031373	0.000258146	0	0.0327372	0.0193876	0	0	0.0160917	0.0131696	0	0.0215957	0.0375557	0	0	0.0192841	0.0763016	0.0381881	0.0552739	0.0598794	0.00182352	0	0.0377227	0.0410546	0.000123456	0.011877	0	0.000699245	0	0	0	0.0308983	0	0	0	0.0108665	0.0294901	0	0	0	0	0	0	0	0.056592	0	0.00265647	0.0300424	0.0310681	0	0	0.0468357	0.000419321	0	0	0	0.0428234	0	0.0467836	0	0.002889	0.0279571	0	0	0.0243914	0	0	0	0.0512454	0	0	0	0.0229904	0.0325396	0	0.0272739	0	0	0	0	0	0	0.0147111	0	0.00411515	0.0106088	0.0385552	0.0161209	0.0208159	0.0255829	0.0140401	0	0	0	0	0.0355711	0	0.0415049	0	0.00620706	0	0	0	0.00548899	0.0387869	0	0	0	0.00560364	0.0387492	0.00418775	0	0.0270298	0	0.00241948	0	0.0125594	0	0.0141122	0.0308036	0	0	0.0470227	0.00140223	0	0.0519118	0	0.00747166	0.0338007	0.0244853	0	0.0111329	0.0168348	0.0259175	0.0135623	0.0103886	0.0247532	0.0281314	0.0365729	0.050617	0	0.0398367	0.0117272	0.0155685	0.0463431	0	0.028605	0	0	0	0	0.0199972	0	0.0249041	0	0	0.0176345	0	0	0.00290923	0.0448375	0	0	0	0	0	0.0280885	0
01653B	0.040307	0.025567	0	0.0307516	0.0211339	0.0374677	0	0	0.00614144	0	0	0.0176518	0.11438	0.0343663	0	0	0	0	0.0288402	0.0298044	0	0.124718	0.0221723	0.0109227	0	0	0	0.0569422	0.00697952	0.00712546	0.00991302	0	0.0450535	0	0.0456596	0	0.00536951	0.0106369	0	0.0501827	0.0154248	0	0	0	0	0.00100682	0	0.0400033	0.00204218	0	0	0	0.00875465	0	0	0	0	0	0	0.0218859	0	0.000572874	0	0.00932319	0.0201473	0	0	0.0613455	0	0	0.0468645	0	0.00900767	0	0.0442898	0	0	0.0235411	0	0.0286808	0	0	0.0111006	0.0439211	0	0	0.0347896	0	0	0	0.0107923	0.0281968	0	0	0	0.0575531	0.00723294	0.0258499	0	0.0130029	0	0.0285056	0.0174066	0	0	0.0133793	0	0	NA	0.0362843	0	0.00418439	0.0475931	0.00422393	0.000200004	0	0	0	0	0	0	0.0369443	0.0445878	0	0	0	0	0	0	0.0160606	0	0.0123266	0	0	0	0	0.0230128	0	0	0	0.0451225	0	0	0.0386883	0.0578746	0	0	0	0	0.0131384	0.0355055	0.0367197	0.0265325	0	0	0.00955853	0	0	0.0124476	0.00335575	0.00811313	0.00706848	0	0.0407823	0.0653452	0	0.0184804	0	0.0545151	0.00994227	0	0.000768641	0.00537147	0	0	0.00293729	0	0	0.0767768	0	0	0	0	0	0.0461733	0	0.0058422	0	0.0452686	0.00921051	0.0181885	0	0.0258985	0	0	0	0.00527208	0	0	0.0108779	0	0	0.0107032	0.045616	0.068203	0.0459355	0	0.0515746	0.027128	0	0	0.113032	0	0.00439173	0.0482942	0	0.00991143	0.0110553	0.000616199	0.0422556	0	0.00139402	0	0	0.0172028	0	0.00839808	0	0.00479832	0	0	0.00902114	0.0159324	0	0	0	0.00146135	0	0.00067044	0	0	0	0.0140516	0	0	0.00910773	0	0	0.116271	0.110797	0.0917555	0.0979146	0	0.120593	0.049432	0.1152	0	0	0	0	0.0227398	0.0264608	0.0835399	0.114979	0.0986563	0.137734	0	0.0218387	0.0303742	0	0.00779851	0.0115132	0	0.0755826	0	0.0141613	0.0512302	0.0450501	0	0	0	0.0556836	0	0.0162922	0	0	0	0.0299119	0.0147995	0.0291123	0	0	0.0547641	0.048592	0	0.00949537	0.0124575	0	0	0.0270149	0	0.0479516	0	0	0.0175406	0	0	0.0213517	0.00809493	0.00470918	0	0.0159065	0	0.00899524	0.0390426	0.00464233	0	0.0418963	0	0.0190412	0	0	0	0	0	0	0	0.0013787	0	0	0	0	0.0200313	0.000408439	0.0130912	0	0.0167722	0.00380662	0.0187477	0	0	0	0	0	0.0179148	0	0.124232	0.02703	0.0561181	0.0617937	0.0356714	0.0605923	0.00978297	0	0	0	0	0.0122928	0	0.0494136	0.0128846	0.0185399	0.0222394	0.0162532	0.0282663	0	0	0.0167778	0.00118606	0.0487817	0	0	0.0143075	0	0	0	0.0125127	0	0.0250664	0.0303421	0	0	0	0.00161253	0.0326777	0	0.00461799	0	0	0	0.0196413	0.021333	0.0176126	0.0355654	0	0.00353358	0.0228852	0.0207669	0.0219969	0.00144175	0.0287728	0.0265866	0.00737132	0	0	0.0324983	0	0.0180963	0.0467473	0.0236027	0.0323805	0	0	0.0263499	0	0	0	0	0	0	0	0	0	0.0278753	0.0204084	0	0	0	0	0.0380597	0	0.0270651	0.0163699	0	0.00938045	0.00715011	0	0	0.0241569	0	0	0	0	0	0.0421226	0.00429419	0	0	0	0	0	0	0.0204438	0.0710943	0	0.0327938	0	0	0.0326292	0	0	0.00435842	0	0	0.0177985	0.00769306	0	0	0.0382596	0	0	0.0130952	0	0	0.00425157	0	0	0	0	0	0	0	0.00981822	0	0	0	0	0.0112755	0.126822	0	0.0768887	0.100316	0.0212297	0.0123951	0	0	0	0.0327464	0.0166921	0.00322455	0	0	0.00529478	0	0	0	0	0	0	0.00219801	0.0060422	0	0.0523563	0	0.00767197	0	0.0172523	0	0.0190757	0	0.0448378	0.00486014	0	0	0	0.0306508	0.00566278	0	0.00826207	0.00412002	0	0.0447841	0.0166955	0.0322412	0	0	0.0293815	0.0606	0.055478	0.0494438	0.0188747	0	0.00163623	0.00389429	0	0	0	0	0.0205803	0.0247847	0	0.00517031	0	0	0.0276608	0	0	0	0.0347651	0.0181224	0	0.0179685	0	0.0296159	0.0161667	0.00579179	0	0	0	0.0309287	0.000854683	0.0296618	0.0106742	0	0.0485921	0	0	0.0423056	0	0	0.00632847	0	0.05647	0	0	0	0	0.0594789	0.0137603	0	0.0701513	0	0.0182921	0.0122069	0	0	0.00578097	0.00398063	0.0137082	0.0392982	0.0341024	0	0	0	0.0344392	0	0.00266753	0.0229804	0.0215095	0	0.0105329	0	0	0.00598158	0	0.00473387	0.0145554	0	0.0295718	0.0522029	0.0236021	0.0322895	0.139668	0.0327715	0	0	0	0	0	0	0	0	0	0	0	0	0	0	0	0	0	0	0	0	0	0	0.00483539	0.015557	0.0469783	0.0228632	0	0.0580917	0.0167983	0	5.37e-06	0	0	0	0.0349501	0	0.0205982	0	0	0.107849	0.133564	0.0594156	0.0915004
01702D	0	0	0	0	0	0.00499889	0	0	0	0.00471798	0.03461	0.0216646	0	0	0	0.0282057	0.0172547	0	0	0	0	0.0393477	0.0436696	0	0	0.00224509	0	0	0.0132335	0	0.0130237	0	0.00537798	0.00224831	0	0.0344015	0	0.0181266	0.0911436	0	0	0.0353924	0.0670549	0	0.00495659	0	0	0	0	0.0248494	0.02893	0	0.0216006	0	0.0410734	0.00809641	0	0	0	0.0312741	0.0496136	0	0.0158075	0	0.0028602	0	0	0	0.0629371	0.00260355	0.0358209	0.0156309	0	0.0136324	0	0.00707744	0.0342053	0	0.0153192	0	0.00621829	0	0.0181746	0	0.0521616	0.0295342	0.00042227	0.00695109	0	0	0.0330226	0.00999879	0.0235364	0.0372393	0	0.00173363	0.0491111	0	0	0	0.0257494	0	0.00873867	0	0.0287177	0	0.00870875	0	0.0362843	NA	0.00535047	0.0325814	0	0.0336529	0.00982819	0.0107255	0	0	0	0	0	0.0156786	0	0	0	0	0	0.00435477	0.0498658	0	0.0523714	0	0.00803956	0	0.0723971	0.00460981	0	0	0.00270958	0.0170115	0.0151091	0.0372666	0.00587078	0	0	0.0385247	0.0387625	0.0749239	0	0	0.0503257	0	0	0.0128028	0	0	0.0181664	0.0115222	0.0150481	0.0230308	0.00467618	0	0.0121927	0.0204368	0	0	0.0492841	0	0.0186109	0	0.0219807	0	0	0	0	0.0110848	0	0	0.0275556	0	0.065429	0	0	0	0.0217892	0.00950612	0	0	0	0.00813474	0	0.0262512	0.0525204	0	0	0	0	0.0302206	0.0580149	0	0	0	0	0.0701084	0	0	0.0116135	0	0	0	0.018475	0.0357825	0	0	0	0.0617235	0.0154915	0.00633503	0	0.0577617	0	0.00224898	0	0.0135422	0	0	0.0200216	0.00670575	0.0514498	0	0	0	0	0.00569432	0	0	0	0.0100391	0.03918	0.021786	0.0588057	0.0185352	0	0.0123751	0.0175269	0.0343654	0	0.0510592	0.0164806	0	0	0	0	0.0699511	0.0166629	0	0	0	0	0.00676926	0.000515058	0.0140617	0	0	0	0.0474342	0	0.0608947	0.0388395	0	0	0	0.0281023	0.0260867	0	0.0100576	0	0.00967081	0	0	0	0	0.00273529	0	0	0	0.0187279	0.0107687	0.0320139	0	0.0134805	0	0.0299842	0	0.0278872	0	0	0	0	0	0	0.0154532	0.0013453	0.051363	0	0	0	0.0417593	0	0	0.0165857	0.00176708	0	0	0	0	0.0220476	0	0	0	0.00281829	0.0144303	0.00345636	0	0	0.0341465	0	0.0355246	0.00967977	0	0.00416237	0.00296087	0.0116625	0	0	0.00863548	0.0161162	0.0213307	0.028861	0.0224578	0.00063592	0	0.0443469	0	0	0	0.00419186	0.0163372	0	0	0.00948727	0.00181104	0.0108088	0	0.0113357	0	0.0751818	0.0164114	0	0.0256312	0.0118641	0.0431033	0	0.0136369	0	0	0	0.0567093	0	0	0	0.00728037	0.0416043	0	0.00422415	0.0190827	0	0	0	0	0	0.000971396	0.0154438	0	0	0	0.0136932	0	0	0	0.0519789	0.043417	0	0.00943444	0.0223565	0.0173788	0	0.0342659	0	0.0228527	0.0543984	0	0	0.0436991	0.0574185	0.00297433	0.0675048	0	0	0	0	0.0253959	0.0596569	0	0	0.0134994	0.00114692	0.0061613	0.0271117	0.0390578	0	0.00515669	0.00798938	0.0347735	0	0.0516521	0	0.0235726	0.00381336	0.0102343	0.00108328	0	0.00955626	0	0.0344204	0	0	0	0.0348495	0.0568754	0	0.0473677	0	0	0	0	0.00703995	0.00113894	0.0283878	0	0.00594546	0	0	0	0.0136363	0.043454	0.0304018	0	0.00231134	0	0	0	0	0	0	0.016447	0	0	0	0	0	0.013116	0	0.0192572	0	0	0	0	0	0	0	0.0449025	0	0.0329604	0	0	0.0342637	0	0.0143279	0.0320454	0.00257825	0.0173459	0.0175876	0	0.0112038	0	0.0335641	0	0	0	0	0.0109909	0.0263206	0.0508725	0	0	0	0.0080405	0.0159964	0	0.00355381	0	0	0.000343568	0.0330587	0	0.0197713	0	0.0252333	0	0	0.018247	0.00831578	0.0509355	0.0121382	0.00480405	0	0.0305135	0	0	0.0170754	0.00596136	0	0	0	0	0.00474321	0.0258505	0	0	0	0.0448587	0	0.0237479	0	0	0	0	5.64e-05	0	0.00310973	0	0.00147693	0.0353121	0	0	0.020911	0	0	0.00862119	0	0	0.00685779	0.0467947	0.00301919	0	0	0	0	0.0284445	0.0439776	0.025604	0.0228948	0	0.000472621	0	0.0142258	0	0.0628983	0	0.0260778	0	0	0	0.00730273	0.00247919	0	0.0358667	0.0139485	0	0.00707211	0	0	0.000918475	0.0139031	0	0.0597434	0.000771722	0	0.00966902	0.0495444	0	0	0.0328159	0	0	0	0	0.0680704	0	0	0	0.0150526	0	0	0.0173272	0.0441783	0	0.00888106	0.0342418	0	0	0.00784588	0	0	0	0	0	0.00805246	0	0	0	0	0.00841729	0	0.0137265	0	0	0	0.00239514	0.015665	0.00393654	0	0.00241437	0	0	0.00943303	0.0199929	0	0	0	0.0108394	0.0359364	0	0	0	0	0	0.0219573	0	0	0	0	0.0167704	0	0.000725937	0.0584152
01703B	0.0204089	0.00194683	0	0	0.00120445	0	0	0	0	0.0331998	0	0	0	0.0240407	0	0	0.00520743	0.0688358	0.0133689	0	0.0507699	0	0.0245452	0	0	0.0150239	0	0	0	0.0258832	0	0.0501301	0.0114434	0	0	0.0156727	0.0308668	0.0189356	0	0	0	0	0	0	0	0.00909905	0.0112504	0	0.00431232	0.0368289	0.000453151	0.0183038	0	0.0126441	0	0.0308917	0.00475668	0.0186589	0	0.0471463	0.00245989	0	0.0276496	0	0.0237937	0.00575213	0.00296864	0	0.0389531	0	0.0152527	0.0413674	0	0.0087884	0	0	0	0	0	0.0427293	0	0.00716369	0	0	0.0323156	0.0732174	0	0.0541813	0.017954	0	0	0.0123317	0	0.0480651	0.0172508	0.0287891	0.0262335	0	0.000945894	0.00187431	0.0129829	0.0361558	0	0	0	0.0247971	0.0234297	0.00444675	0	0.00535047	NA	0	0	0	0	0	0.0271303	0.0158491	0.0158017	0.0411411	0.00171398	0	0	9.99e-05	0	0.0412151	0.0110787	0	0.049474	0	0.0283941	0.0116295	0	0	0.0502274	0	0.0260537	0.00052411	0	0.00689792	0	0	0	0	0.0200235	0.0323132	0.0308963	0.0256994	0	0	0	0	0	0	0	0	0.00853686	0.0120304	0	0	0	0	0	0	0.0396066	0	0.0275227	0.0314721	0	0.00692798	0.0378894	0	0.0498776	0.0450007	0.0351533	0.0149231	0	0.0143804	0	0.0231324	0.0105988	0	0	0.00382712	0	0	0.019993	0	0	0.0196504	0	0.0339781	0.0293727	0.0260583	0.00327927	0.0193313	0.0131314	0.0329303	0.0358354	0	0.0308746	0.00229278	0.0259881	0	0.044373	0.0353612	0.020278	0	0	0	0.00435668	0.0141912	0	0.0291343	0.0142123	0.0170933	0	0	0	0.0171948	0	0.0605646	0	0	0.0187284	0.0285918	0.0296407	0	0.0245013	0	0	0.0227916	0	0	0	0	0.0164963	0.0363197	0	0	0.0383265	0.00279847	0	0	0.0207691	0	0.00630903	0	0	0	0	0	0.0210795	0	0.00117523	0.01449	0.000812732	0	0	0	0	0	0	0	0.0150335	0	0.00816614	0.0228908	0	0	0	0	0.00484598	0	0	0.0152488	0	0	0.0294873	0.0594875	0	0.0199669	0	0.0152295	0	0.00377478	0.0231397	0.00395169	0.00254648	0	0	0	0	0.00416141	0	0	0	0.0271926	0.0177045	0	0.0561501	0	0	0	0	0	0.0148089	0	0	0.00672236	0	0.00407986	0.0181516	0	0.0203511	0.00514831	0	0	0.0227531	0	0.00401721	0	0.00613001	0.00692245	0.0359353	0.0386397	0	0	0	0.0465011	0	0.0267404	0	0	0.0232813	0.0713201	0.0260581	0	0.0166719	0	0.0133671	0	0.0101014	0	0	0	0	0.0133369	0.0146391	0	0.000142118	0	0	0.0318269	0	0	0.0448629	0.00925125	0.0131691	0	0.00631017	0.000526389	0	0.0338217	0.0199448	0	0.0117555	0.00733037	0	0	0	0	0.0140221	0	0	0	0	0	0	0.00925217	0.0337375	0	0	0.00243191	0	0.0157124	0.0159703	0.0106187	0	0.0081723	0	0.0168197	0.0421232	0	0.00188341	0	0	0.0409299	0	0.0578166	0.00266813	0	0.0426869	0	0	0	0	0.0144499	0	0	0.0189143	0	0.0335214	0	0.00288725	0	0	0.0257698	0	0.0117342	0.00623528	0	0.00607744	0	0.0252548	0	0	0.00299344	0.00829299	0.0186306	0.0157184	0	0	0	0	0.028709	0	0	0	0	0.0199077	0	0.0127038	0.0439978	0.00802359	0.0193241	0	0	0.000669162	0.0523307	0	0	0.0428535	0	0	0	0	0.0103215	0.022986	0	0.00312575	0	0.0495892	0	0	0	0	0.00883808	0	0.00558583	0	0	0	0.0202353	0	0.0149077	0	0	0.000719033	0.0134809	0.00992439	0.0053626	0	0.0284702	0	0.00888959	0.00884962	0	0	0	0.00262421	0	0.0127099	0.0275229	0.0108466	0.0386871	0	0.000322472	0	0	0	0.0201564	0	0	0.0181257	0.0101158	0	0.0231404	0.0402832	0	0	0	0	0	0.0100548	0	0.00811163	0	0	0	0	0.0631756	0.002001	0.0469624	0	0	0	0.00884439	0.0312651	0.0022933	0.0348076	0.0165983	0.0278564	0.0131788	0	0	0	0	0.00409632	0.000388443	0	0	0	0	0	0.0413012	0	0.0129203	0	0	0.00346065	0	0	0	0.012216	0	0	0.0217108	0	0.032332	0	0.0376397	0.0159551	0	0	0	0	0.0768549	0	0.0173805	0	0	0	0	0	0.0139057	0	0.000305525	0	0	0	0	0	0	0.00930477	0	0	0	0.00265295	0	0	0	0	0.0537255	0.0175285	0.00752416	0.0158221	0	0.0159914	0.00122443	0.00327487	0.0123571	0	0	0.00368382	0	0	0	0.0280606	0.0175112	0	0	0.013521	0.049127	0	0.0135323	0	0	0	0	0	0.033905	0.0229868	0	0	0.00341921	0	0	0.00237531	0.000206644	0	0.0121879	0	0.0171194	0.010867	0	0	0	0.00112159	0	0	0.0100333	0.0124285	0.00704006	0	0	0.00472778	0	0	0	0.0219591	0	0	0.0326509	0	0	0.00731881	0	0.00288054	0.0298456	0	0	0	0	0	0	0.00145531
01705B	0	0.0637982	0	0	0	0	0	0	0	0.0401816	0.0142616	0.0423789	0	0	0	0.00806155	0.00655263	0.0134033	0.0269926	0	0	0	0.0428267	0	0.040244	0.0240366	0	0.0476615	0.0182706	0	0.0293485	0.0328871	0	0.0649534	0	0.0132648	0.0354405	0.0385522	0.0420926	0	0.0152659	0	0.00286369	0.0215622	0.0342635	0	0.01497	0	0	0.00133256	0.0233259	0.0548685	0.0376073	0	0.0526356	0	0	0.0597136	0	0	0.0115545	0.0440961	0	0.0271698	0.0219344	0.0548081	0.0265246	0	0.0269381	0.00945769	0	0	0.00697457	0.0313163	0	0	0	0	0	0.0163785	0	0	9.12e-05	0.0123312	0.0652288	0.0625904	0.0268666	0.0556314	0	0.0288953	0	0	0	0.012156	0.00626165	0.0177382	0.00414041	0	0.00445339	0	0	0	0.00812074	0.0205902	0.00741311	0	0	0	0.00418439	0.0325814	0	NA	0.0349756	0.00161683	0	0	0.0373344	0	0	0	0	0	0	0	0.00888633	0.0264319	0.0212765	0.0355295	0.00677745	0.00199157	0.0263712	0.0549875	0	0	0.00169245	0	0.0313707	0	0.00177073	0.0319567	0.000132822	0	0.039935	0	0	0.0321014	0	0.0552973	0	0	0	0	0	0	0.0567081	0.0410509	0.0301843	0.0190425	0.0553513	0.0415105	0.0382152	0.00152782	0	0	0.010771	0.000256879	0.0408398	0	0	0.0207061	0.00588645	0	0	0.0180713	0	0.000967376	0	0.0396772	0	0	0.0328666	0	0.0166145	0.0560424	0	0.0283898	0	0.0245963	0	0	0	0.0326909	0.0496392	0.0523962	0	0.0343306	0	0.00185849	0.0412997	0	0	0	0.0350375	0	0	0	0.0123499	0.0560397	0	0.0103833	0	0	0.0118487	0.101119	0	0.0306035	0	0	0	0.00105816	0.0308546	0	0	0	0	0.00418307	0	0.0427881	0.0420687	0.0162514	0.0150371	0	0	0	0.0723045	0	0.0413837	0	0.0246973	0.0159612	0.00480709	0.0084698	0	0	0.00211988	0.0260092	0.00398223	0.0178971	0	0	0	0	0.0442408	0	0	0	0	0.00472708	0.00732845	0.0573007	0.0114732	0.00712539	0	0	0	0	0.00876952	0.00152322	0	0	0	0.00160368	0	0	0	0	0.0182417	0	2.61e-05	0.00159398	0	0.0325359	0	0	0	0	0.0550061	0	0	0	0	0.00888358	0	0.04815	0	0	0	0	0	0.00690987	0	0	0	0.0208947	0	0.00637057	0.0114199	0	0	0.000104397	0	0	0	0.0401623	0.0254305	0.0375836	0	0.0553104	0.00297512	0.00294947	0.0579226	0.0392579	0.0491785	0.0374092	0	0.0266125	0	0	0	0.030701	0.0159545	0.000793999	0	0.000570946	0	0.0692394	0	0.00233824	0.0351359	0.0102577	0	0.00422078	0.0358391	0.0216572	0.00483922	0.00752158	0	0.0509421	0	0	0	0	0	0	0	0	0.00146972	0	0.0429183	0.00885714	0	0.0700863	0.00305881	0	0.0077848	0.0501987	0	0.00291215	0	0.0222283	0	0	0.00279551	0	0	0.0154917	0	0.0469063	0	0	0	0	0	0.00919889	0.0415041	0.001642	0	0.0248595	0.0132593	0.0109999	0	0.0330007	0	0	0.00563458	0.0329695	0.0305292	0.00780868	0	0	0.0642407	0	0	0.033273	0.0537286	0.00806707	0.0543611	0	0.0072357	0.0214478	0	0.0070878	0	0	0.00855111	0.0059763	0	0	0.00695849	0.0177406	0	0.0454527	0.0582086	0.0129991	0	0	0	0.0386674	0.0434768	0	0.000778433	0	0.000248006	0.0301623	0.0153387	0	0.00878642	0.0133339	0.00291921	0.0213567	0	0.0278289	0	0.0217468	0.0184389	0	0.0512739	0.0298153	0	0	0.00300432	0.0511354	0.038578	0	0.0304502	0.0138676	0.00358314	0	0	0	0	0	0	0.00682025	0	0	0	0.0444395	0.022808	0.0358497	0.0399156	0	0	0	0.0246042	0	0	0.0251728	0	0	0	0	0	0	0	0	0.00912171	0.0653281	0	0	0	0	0	0.019899	0.0397057	0.0116706	0	0.00351311	0	0.0232451	0.0092255	0.0450779	0	0	0	0	0.00130785	0	0.0145319	0	0	0.0166084	0	0.0978085	0	0	0.0451766	0.0075859	0	0	0	0.0140871	0	0.0261822	0	0.0168963	0.0294379	0	0	0	0	0	0	0.0668133	0.000788443	0	0.000223937	0.00345021	0	0	0	6.5e-05	0	0	0.00014005	0.0468909	0.00624158	0	0.0260321	0.0530818	0.0374054	0.0156291	0	0.0259319	0.0122858	0	0	0	0.00846923	0.0290157	0.00218748	0	0	0.00569474	0	0.0251546	0	0.00394944	0.0565602	0.0104163	0	0	0	0.00482835	0	0.0327661	0	0.0465332	0	0.0112747	0.00858977	0	0.02394	0	0.0414942	0	0	0	0	0.0173516	0	0	0	0	0.00081208	0.00333378	0	0	0	0.0339887	0.0418676	0	0.00527557	0.0217197	0	0.0117986	0	0	0.00552063	0.0299365	0	0	0.0156414	0	0.014061	0.0832675	0	0.0220415	0.0873602	0	0	0	0	0	0	0.0142352	0	0.0447034	0.0229796	0.0202091	0.0174027	0.00739657	0.00370995	0.0314294	0.0345334	0.0384831	0.030116	0.0160673	0	0.0171368	0.0295152	0.0399424	0.0325631	0.0327599	0	0.051475	0	0	0	0.00499691	0.0324207	0	0.0401278	0.00735142	0	0	0.0231683	0.0376706	0.00338288	0.0422286	0.00848017	0	0	0	0	0	0
01707B	0.00494569	0.0053276	0	0.0240596	0	0.023775	0.05373	0.00199073	0	0.0880716	0.0115413	0.00609158	0.0473912	0.0482626	0.0217719	0	0	0	0.0024254	0.0265985	0	0.0142588	0.0159432	0.00270689	0.0166977	0.0592263	0.0168337	0	0	0.0132294	0.0304985	0.0691942	0	0.0934634	0	0	0.0241301	0.0318994	0.031153	0	0	0	0.0134881	0.0131907	0	0.00122192	0.0673072	0	0	0	0.00814874	0.00124564	0	0	0.0500856	0	0.000787157	0	0.0184577	0	0	0.0368183	0	0	0.0188345	0.0257431	0	0.0489638	0	0.00558708	0.0123136	0.027898	0	0.0483579	0.00411354	0.0211483	0	0	0.0397078	0.036443	0	0	0	0	0	0	0	0.026101	0	0.0605188	0	0	0.016072	0	0	0.0488497	0	0	0	0.050395	0	0.0226939	0.0350164	0	0.0044851	0.0151175	0	0	0.0475931	0	0	0.0349756	NA	0	0.0509686	0.019398	0.0324186	0	0	0	0	0.0625458	0.0359318	0	0	0.0764739	0	0	0.000184658	0.0208872	0	0.0290942	0	0	0.0184414	0	0	0	0	0	0	0.0132107	0	0.0296643	0.0135975	0	0	0	0.0687381	0	0	0.0444421	0	0	0.0862493	0.0137343	0	0	0.0185688	0	0.0224663	0	0	0	0	0.0660426	0	0	0	0.0172825	0	0	0	0	0.0104102	0.0133133	0	0.0427771	0.0155574	0.0749621	0	0	0.0393887	0.0549594	0	0.0191323	0	0.00585509	0.0037986	0	0.020129	0	0	0.0560072	0	0.0073968	0	0	0.0108739	0	0.00167558	0	0.025817	0	0	0	0.0500273	0.0271942	0	0.0126863	0	0	0	0	0	0	0	0.0226782	0.0214807	0	0.10127	0.0238064	0.0101242	0.0195867	0	0	0	0	0	0	0.034452	0.00597231	0	0	0.0164281	0.00417414	0.00994199	0	0	0	0	0	0.00491388	0	0	0.00902715	0.000754899	0	0.0255112	0	0	0	0.0246967	0	0.037253	0	0.0285629	0.0151624	0.0663565	0.00111624	0	0.00325245	0	0	0	0.0776634	0.00832383	0	0	0.0139859	0.0422216	0.0379445	0	0.0314965	0	0	0	0	0	0.0242284	0.0245456	0	0	0.00919877	0	0	0.071773	0	0	0	0	0	0	0.0145958	0.0310859	0.020593	0	0	0	0	0	0	0	0.0113771	0	0.0136582	0	0	0	0	0.0234641	0	0.0441066	0.0455169	0.0408926	0.0256216	0	0.0165787	0	0	0.00779328	0.0124933	0	0.022348	0.00131973	0.000443852	0.00629941	0.00523915	0.00209491	0	0	0	0	0.00133232	0.024316	0	0	0.0128478	0.0177895	0	0.022376	0	0	0	0	0	0	0	0	0.0474911	0.0226669	0	0.0108211	0.0586931	0	0.038077	0	0.0438034	0.0269942	0.0288701	0.00127948	0	0.00501608	0.0358176	0.0157602	0.0126208	0	0.0286592	0	0	0	0	0	0.0258559	0	0.0282958	0	0	0	0.0171945	0	0.044974	0	0.0255521	0.000764686	0.000806369	0.022787	0.0693547	0.0172967	0	0.0172308	0.0240687	0.0723176	0	0	0.0374464	0.10144	0	0.0020038	0.0173297	0.0975426	0.0448469	0.0194734	0	0.0479531	0.00165724	0	0.00405597	0	0.033697	0.0160682	0.0280448	0	0	0.00302133	0.0259332	0	0	0	0	0	0.0385778	0.0618817	0.048867	0.00621587	0	0.0425992	0.0442323	0	0.0207836	0	0.017365	0.00770321	0	0	0	0.0332892	0.0407842	0.00616743	9.29e-05	0	0	0.00354623	9.88e-05	0	0	0.0134703	0	0	0.0570527	0.0486806	0.023456	0	0.00761448	0	0	0.0929493	0.00750565	0	0	0	0.00279341	0	0	0	0.0582198	0.0331427	0	0.044046	0	0	0.0019178	0	0	0.00885061	0.0127275	0	0	0.036119	0	0	0	0.00266667	0.00570111	0.0306338	0.0187963	0.0422705	0	0	0.0103589	0	0	0	0	0.00637164	0	0.0283593	0.0179333	0	0.000551479	0.00941165	0	0	0	0	0.00384512	0	0	0	0.0289465	0.0702009	0.0107416	0.0121032	0.0516426	0	0.022889	0	0.0348468	0	0	0	0	0.0100106	0	0.00344568	0.0744618	0	0.000674905	0.00137552	0.0104671	0	0.020312	0.0106399	0.0180382	0	0	0	0.0318805	0	0	0.0268328	0	0	0.022777	0	0	0	0.020178	0.0276031	0	0.0329823	0	0	0	0	0.00224616	0	0.00323967	0.016022	0	0.0595292	0.0446063	0	0	0	0.0583176	0.00793369	0.0348925	0.018225	0.00699869	0.0322085	0	0.0157658	0	0	0.0661734	0	0.0581532	0	0	0.0112542	0.0047257	0	0.0145641	0.083147	0	0	0	0.00730238	0.0280168	0.0302784	0.0225965	0	0	0	0	0	0	0	0	0	0	0	0	0.0261937	0.014008	0	0.0214774	0	0.0674008	0	0	0	0.0131589	0.0541723	0	0.0545194	0.0378605	0.11608	0.0167864	0	0.0546116	0.0212555	0	0	0.0418391	0.0456952	0.0297085	0	0.0467516	0.0421788	0.0153604	0.020191	0.000479446	0.0354662	0.0586251	0.00687268	0.0152194	0.0114142	0.012147	0.0138682	0.0139997	0	0.0451861	0	0.0356169	0	0.0468522	0	0	0.0582129	0.0375128	0	0.0215878	0	0	0	0	0	0.0381178	0	0	0	0	0	0.0245032	0
01708B	0	0	0.00837292	0	0	0	0.0215167	0.00128866	0.0184819	0.0357523	0.00804028	0.0127667	0	0	0.0197971	0.0350239	0.0161405	0.0310806	0	0	0.0151236	0	0	0.00379806	0	0	0	0	0.00723018	0	0.00947544	0	0	0	0	0.042217	0	0	0.0230388	0.0181972	0	0.0188325	0	0	0	0.0206092	0.0353774	0.0169831	0	0.0247617	0	0.0213138	0.062194	0.049076	0	0.0722841	0	0.0242848	0	0	0.0517351	0	0.0419646	0	0	0.020363	0.000253123	0	0	0	0	0	0.0305075	0	0	0	0.0183719	0	0.0529675	0	0.0373726	0.0351274	0.00253729	0.0220666	0.00468216	0	0.0275254	0.00313109	0	0	0	0.015545	0.0217883	0	0.00416185	0	0.00425282	0.0075852	0.0144951	0.0072715	0.00545859	0.0309285	0.0316163	0	0.00605624	0.0697524	0.0368963	0.0152488	0.00422393	0.0336529	0	0.00161683	0	NA	0	0.0202533	0.0133274	0.00307806	0	0.0803308	0	0	0	0	0.0683411	0.00177769	0	0	0.00463637	0	0.0128046	0	0	0.0230839	0.0145014	0	0.0180678	0	0.067371	0.0650648	0	0.0114547	0.0256793	0	0	0.0443785	0.0116898	0.0139974	0	0	0	0	0	0	0.00744504	0	0.0115371	0.0332953	0.0226433	0.0130321	0.0122593	0	0	0	0	0	0.00943036	0.0516679	0	0.0278943	0	0.0290673	0.00427874	0.0258143	0.002928	0	0.0256382	0	0	0	0.0432227	0	0	0.00117692	0	0	0.0223107	0	0	0	0	0.0591231	0.00930495	0	0	0.0314245	0	0.00377063	0.00073939	0	0.0296684	0	0.0334101	0.0549653	0	0.0444328	0	0	0	0	0.0106531	0	0.00206695	0.0442709	0	0.0194597	0.00824599	0	0.00243793	0.0398728	0	0.00339424	0	0	0.0335383	0.0211425	0	0.000667298	0	0	0.024658	0	0.0129014	0.00157926	0.0157575	0.0113784	0.00831038	0	0.0218401	0.0257514	0.0848369	0.0138164	0	0.018931	0.0235586	0.0134554	0.0212132	0.0494286	0	0	0	0	0.0779435	0	0	0	0.0262884	0.044039	0.0209442	0.0907289	0	0.0229969	0	0	0	0	0.0145037	0	0	0.0044865	0	0	0.00655715	0	0	0	0.0175454	0.0342772	0.00499766	0	0.00917786	0	0	0	0.0013483	0	0.00357141	0	0.0865548	0	0.0474104	0.0320214	0	0	0	0	0	0.00690156	0.0125465	0	0	0.0231972	0.025181	0	0.0104373	0	0.0252192	0.0127448	0.0189112	0.0414433	0	0	0.0151705	0	0.0243215	0.0129559	0.0611966	0	0	0	0	0.0509985	0	0.0388136	0	0	0	0.0284318	0.0033518	0.0528849	0.0427132	0.0476036	0	0	0.0254851	0.0136879	0	0.0243357	0.0351477	0	0.00086683	0	0	0.00566379	0	0	0	0.00899544	0	0	0	0.0253521	0.0357496	0	0	0	0.0164733	0	0.0220435	0	0.0415504	0.0435513	0.0131874	0.0283133	0.0399354	0	0	4.74e-05	0.0389579	0.0227481	0	0	0.0280915	0	0	0.0300762	0.0373334	0.0246148	0.0396909	0.0396853	0.0193513	0	0	0.016987	0	0.0873432	0	0.0375812	0	0	0	0	0	0	0.0291014	0	0	0.0362022	0	0	0.0333315	0	0.00308374	0.114159	0	0	0.0247101	0.00371454	0	0	0.0465245	0	0.0665072	0.00137654	0.0195474	0	0.0342401	0.0403829	0.0338738	0.0823471	0.0200493	0.0279367	0.0234283	0	0	0	0.0116197	0	0.0631758	0.00337292	0.00399918	0	0	0	0	0.00227301	0.0202788	0.0228744	0	0.0174406	0	0.0321311	0	0	0.00751482	0.0887377	0.0529846	0	0	0	0	0.00785855	0	0	0.00737159	0.0320096	0.011782	0	0.018172	0	0	0	0	0	0.0661177	0	0.0108196	0.00411372	0	0.0828838	0.0155554	0	0	0.0584989	0	0.0333988	0	0	0	0.017964	0.00934245	0.0439002	0.00166813	0	0	0.0119816	0	0.0103361	0	0	0	0	0	0	0.00387258	0	0.0164492	0	0	0.013402	0.0262851	0.0370047	0	0.00635026	0.0363511	0	0	0.0489819	0.0801741	0	0	0.0227063	0	0.0191371	0	0.0135282	0.0403715	0	0.00232523	0.023013	0	0	0	0.00831634	0	0	0.0198078	0	0	0	0.0677013	0.0109558	0.0159691	0.0278185	0	0.0417404	0	0	0	0.0173511	0	0	0	0	0.0294063	0.00999425	0.0378034	0.0306738	0	0	0.0731419	0.00264409	0.039422	0.0716883	0	0.0232834	0.0210856	0.0232716	0	0.0574662	0.0200643	0	0.0333324	0.0182012	0	0	0	0	0	0	0	0	0	0	0	0.0238015	0	0	0.0060456	0	0	0.0347944	0	0	0.0182425	0	0.0196065	0	0.0114375	0.0343646	0	0	0	0.044745	0	0.0262995	0.0586039	0.0120132	0.0171149	0.00452639	0	0.0241704	0.00661663	0.0478254	0	0	0.0272085	0	0.0218631	0	0	0.0894821	0.00671616	0	0.0230288	0	0	0.00792591	0.00979876	0	0	0.00618472	0	0	0	0.0507274	0.0123889	0.049413	0.0455696	0.0424833	0.0350445	0.0528824	0.0201008	0.0556882	0.0624178	0.0567964	0.0442929	0.0324309	0.00548459	0.0578476	0.0828215	0.069672	0.0610486	0.0478589	0.0104602	0	0.0019801	0	0.00448378	0	0	0	0.0147264	0	0	0	0	0	0	0.0185018	0	0.00357788	0.0066229	0	0	0	0
01710B	0.0201878	0.00756804	0	0	0.0724459	0	0	0	0.0337403	0	0	0.00578103	0.0194937	0.0144192	0.0184339	0	0	0	0	0	0	0.0737795	0.0306579	0	0.0450245	0.0195605	0.0524745	0	0	0.0359831	0	0	0.0883138	0	0.0133899	0	0.0590518	0.0153203	0	0.0105733	0.0248581	0.0357209	0.0113757	0.0152323	0.0039148	0.0169539	0	0	0.0317088	0	0	0	0.0190555	0	0	0.0148687	0	0	0	0	0	0	0.0205235	0.0116367	0.012879	0	0.00772475	0.0209583	0.0167401	0	0.0229879	0.0388194	0.0277234	0	0	0.0119655	0.00690791	0	0	0.0143154	0	0	0.0540104	0.0249816	0.0119153	0	0	0	0	0.0317272	0	0.0109505	0.0503351	0	0.000836929	0	0	0	0.0223723	0.00513762	0	0	0	0	0.0547454	0	0	0	0.000200004	0.00982819	0	0	0.0509686	0	NA	0	0	0	0	0	0	0.0413097	0.0185499	0.00608385	0	0	0	0	0.028125	0	0	0	0.0732684	0	0	0.0440614	0.00931728	0	0.0340123	0.11613	0.0474528	0.00252455	0	0	0.0452948	0	0.0215129	0	0.0161065	0.0553141	0	0	0.00178437	0	0	0.000432121	0.00407961	0	0.00534844	0	0	0.0766021	0	0.0311259	0	0.0190667	0	0	0.0463644	0.000840566	0	0.0421428	0	0	0.0274195	0.00703251	0	0.00864545	0.0110536	0.0539434	0.01575	0	0	0.0305385	0.044723	0	0	0.00352443	0.00057982	0	0.00552699	0	0	0	0.04194	0.0404041	0	0	0.0314523	0.018536	0	0	0	0	0.00942961	0.031713	0	0.0260593	0.0618925	0	0	0.0354189	0.0209496	0	0.0125626	0	0.0478095	0.0442934	0.00695295	0	0.0556177	0	0	0	0	0	0	0.0178285	0.0224024	0	0	0.0554628	0	0.00852206	0	0.00123972	0.0158331	0.0172927	0	0	0	0	0.0181294	0	0.0207031	0	0.0131939	0.000592397	0.0318255	0.0377179	0.0533983	0.0199073	0	0.00076469	0.0657826	0	0	0	0	0	0	0.0274771	0.0177394	0.0278702	0.0601551	0.0430341	0	0	0.00678929	0.0385962	0	0	0.00630228	0.0292348	0.00323146	0	0.0165929	0	0	0.0104381	0.0154944	0	0.014462	0	0	0	0	0.00852637	0.04026	0	0	0	0.0358343	0	0	0.00536073	0	0	0	0	0.0652904	0	0.053883	0	0	0	0	0	0	0.0340755	0.0450555	0.0623974	0.0087948	0	0	0	0	0	0.00573543	0	0	0	0	0	0.0158156	0	0.0319577	0	0.0120119	0	0	0	0.02032	0	0	0.00248197	0.00286222	0.00879422	0.0237777	0	0	0	0	0.000802382	0.0163473	0	0.0303021	0	0	0.0398757	0.0128788	0	0.00233753	0.01182	0.00395267	0	0.00183556	0.0225527	0	0	0	0	0	0.0158981	0	0.0040417	0	0	0.03993	0.00684907	0	0	0	0	0.0365148	0	0.0433632	0	0	0.0690051	0	0.0149691	0.0517358	0.00759676	0.0392349	0	0	0	0.0467654	0	0.0468666	0.00986219	0	0.0123737	0	0	0.00856938	0.00863554	0	0.0394115	0	0.014167	0	0	0.0145205	0	0.0160782	0.00381017	0	0	0	0.0069992	0	0.0590171	0.019465	0	0	0	0	0.0152374	0	0.0293946	0	0	0.0757595	0	0	0.00568398	0	0	0	0	0.0134266	0.0310533	0	0	0	0.00303269	0.0080832	0	0	0	0	0	0	0	0.0015233	0.0514382	0.0174587	0.0355597	0.00701662	0	0.0367831	0.0153523	0	0	0.00614148	0.000515986	0	0	0.0187381	0	0	0	0.0278946	0.0496041	0	0	0.0246586	0	0	0	0.0491981	0	0.00168158	0.00106779	0	0.0231261	0.0254045	0.0132304	0.0161316	0	0	0.00835387	0.0520321	0	0.0191352	0.00366121	0.0162641	0.00679062	0.0144127	0.0494349	0	0.00949785	0	0	0	0.0736415	0.0229749	0	0	0	0	0	0	0	0	0	0	0.0280034	0.0197099	0	0.00482917	0	0.0148208	0.0196727	0	0.0149444	0.0119066	0.0269104	0.0125955	0	0	0	0.000731204	0	0	0	0.0244291	0	0	0	0.042793	0	0.0410871	0.00913569	0.00727934	0.0149347	0.0133406	0	0	0.00454356	0.00688803	0.0205032	0.0387041	0.0251624	0	0	0	0.016944	0	0	0	0	0.0106132	0	0.0427973	0.0597128	0.0221543	0	0	0.0581149	0.0121587	0	0.0196175	0.0322623	0	0.0225274	0	0.0358209	0	0	0.0455267	0	0	0.00336544	0.0335285	0	0	0	0	0	0	0.0176675	0.0116059	0	0	0	0	0.0065975	0	0.0213787	0	0.0113973	0.0280427	0.03207	0.0359632	0.00638713	0	0.0129572	0.0411469	0	0	0	0	6.93e-05	0	0	0.0396136	0	0	0.00729821	0	0.0403225	0	0	0	0	0.00443175	0.0253446	0.0118258	0.0193713	0.0297287	0.0171501	0	0	0	0	0	0	0	0	0	0	0	0	0	0	0	0	0	0	0	0	0	0	0	0.0161232	0.0353883	0.00896434	0.0194332	0.00241179	0	0.0223042	0	0.00297589	0	0.0551457	0.0239086	0.0528283	0.00342509	0	0.000698169	0.0566388	0.00800501	0	0.0263784
01712B	0	0	0	0	0	0.0369055	0.0106566	0.0255996	0	0.0844382	0.0366524	0.0286094	0	0	0	0	0.00697314	0.118339	0	0.0183347	0.0944464	0	0.019437	0	0.00113251	0.0099427	0.0211701	0	0	0	0.0348247	0.0267655	0	0.0570995	0	0.0418762	0.0216951	0	0.0303935	0	0	0.00967531	0	0.0189953	0.0262253	0.0144179	0.138287	0.0151959	0	0.01167	0.0508039	0	0.000547846	0.00513714	0	0.0539944	0.128315	0.0522003	0	0.036706	0	0.0429509	0	0	0	0.0955151	0.0177373	0	0	0.00310535	0.0346133	0	0	0.0344577	0.0428271	0.000960837	0.00318647	0.0244487	0.0159673	0	0.123913	0.087146	0	0	0	0	0.0128372	0	0	0.0622933	0	0.0662287	0	0.0246181	0.0177745	0	0	0	0	0.0264282	0	0	0.0245256	0	0	0.0312834	0.0667952	0.0282359	0	0.0107255	0	0	0.019398	0.0202533	0	NA	0.0831681	0.0565668	0.0250572	0.1514	0.00971681	0	0.00207471	0.0192436	0.115416	0.0697558	0	0	0.0363985	0	0	0.0333319	0	0.0812639	0	0	0	0	0	0.0685922	0	0	0.0754858	0.00308501	0	0	0	0	0	0	0.00359087	0.0124263	0	0	0.1447	0	0	0	0.0228639	0.0318359	0	0	0	0.0420031	0	0.127724	0	0.0998523	0	0.00708202	0	0	0.0206214	0.0750077	0.0205269	0.0982607	0	0.135656	0	0.0433912	0	0	0.0476191	0.121046	0	0	0.00762134	0	0	0	0	0	0	0.10557	0	0.114846	0	0.0396296	0	0	0	0.0466507	0.0121209	0	0	0	0	0	0	0	0.0112005	0	0	0.0167731	0	0.0679964	0.0100645	0	0	0.0443161	0	0.0273377	0	0.0677896	8.2e-06	0.02539	0.0146942	0	0.00210756	0	0	0	0	0.0230347	0.0249291	0.00538793	0.0180124	0	0.0526382	0	0.0544565	0.021394	0	0	0	0	0.0528834	0	0	0	0	0	0.17328	0	0	0	0.226918	0.181661	0.191108	0.141185	0.0481877	0	0	0	0	0	0.000660493	0	0	0	0.0472465	0.00588366	0	0.0312446	0.00202717	0.00507896	0.0306719	0.0437838	0.0662543	0.00935179	0.0642236	0	0.00896107	0	0.0490531	0.0381555	0.129229	0.0528365	0.0284372	0	0.106414	0.162378	0	0.0361874	0	0	0	0	0.0642788	0.0488736	0	0	0	0	0	0.0277502	0.00457596	0	0	0	0	0	0.0177685	0.0163388	0	0	0	0	0	0	0.0204835	0.0377955	0.00832432	0.0694912	0	0	0	0.0249794	0.0617792	0.0525178	0.0995521	0.0484799	0	0	0	0	0	0	0.0108868	0.102276	0	0.076719	0	0.0338061	0	0	0	0	0	0	0.0541481	0	0	0	0	0	0.0128525	0	0.0976865	0.0274663	0.00467206	0	0.0748248	0	0	0.0939005	0	0	0	0	0.032243	0	0	0.0583307	0.0286347	0	0	0.0848335	0	0	0.0250894	0.0353122	0	0.0159952	0.00219259	0.0544901	0.0100184	0.119855	0.0375869	0	0	0	0	0	0	0.068061	0	0	0	0	0.105994	0	0.00355082	0.109453	0.0635965	0.0392559	0	0.0250941	0	0.00838062	0.0322417	0	0	0	0	0	0.0246689	0.0825622	0.0578389	0.132095	0	0.0552965	0.0767316	0	0	0	0.0326001	0.0158981	0.107823	0.0218489	0	0	0	0	0	0.0176808	0.0138441	0.0047456	0.00867398	0	0.0276714	0.103335	0.0157501	0	0.0158448	0.0460892	0.0913527	0	0.0220966	0.00880871	0	0.140637	0	0	0	0	0.000355892	0	0.019876	0.0831959	0	0	0.0283474	0	0.0246819	0	0.148788	0.0160138	0	0.0387333	0.050475	0.0132712	0	0.0167969	0	0.00975099	0.0816094	0.00270385	0	0.0318314	0	0.0241619	0.0238936	0	0.040929	0	0.0247721	0.0640408	0	0	0	0	0.0417307	0	0.0246066	0	0.104848	0	0	0	0.0216741	0	0	0	0.0140418	0.0198884	0.0236648	0	0.0142206	0	0.029282	0.0875692	0	0.0609698	0	0.00807269	0	0.00541607	0.0150675	0.00321211	0	0	0.0362468	0	0	0	0	0.00554936	0	0.0235162	0.0733308	0	0.0205969	0.0927715	0	0.0432965	0	0	0	0	0	0.0520584	0.00676641	0	0	0	0.12301	0.0909916	0	0	0.154363	0.0829451	0	0	0	0.0214985	0	0	0	0	0.041393	0	0.0448247	0.00118634	0	0.00264563	0.00522809	0.0258661	0.0352198	0	0.0343575	0	0	0	0.00587409	0.0565723	0	0	0.0801072	0.0524838	0.0485425	0.0281841	0.0794797	0	0.0915903	0.0547986	0.0188606	0	0	0	0	0.04737	0	0	0	0	0	0	0	0	0	0.0173327	0	0.0313291	0	0	0.0014643	0.026244	0.0808678	0.0780696	0	0.0700063	0.0349897	0	0.127387	0	0	0.0307406	0.0481378	0	0	0.0530207	0	0	0	0.184714	0.230254	0.234569	0.186046	0.213928	0.227098	0.188533	0.215691	0.176353	0.200343	0.222031	0.195186	0.218923	0.220122	0.203471	0.139127	0.240893	0.185505	0.197943	0.016479	0.0203841	0	0.00325039	0	0	0.00150108	0	0.106344	0	0	0.0449994	0.018609	0	0	0.0884932	0	0.102449	6.81e-06	0	0	0.0181253	0
01715B	0	0.00252349	0	0	0	0	0	0	0	0.103865	0.0113297	0.0770072	0	0	0	0.0302659	0.0308074	0.0893779	0	0.0345273	0.0530225	0	0	0	0.0429428	0.0304905	0.0113722	0	0	0	0	0.0683261	0	0.11294	0	0.0544756	0.0716656	0	0.00676482	0.0420818	0	0.00709847	0	0.0353691	0.0724052	0	0.149627	0.000118497	0	0.00785384	0.00584225	0	0.0230802	0.00743098	0	0.0533844	0.0264391	0.123519	0	0	0	0	0.0150032	0.00179453	0.0297826	0.166747	0	0	0	0	0.0127541	0	0	0.0937149	0.011673	0	0.0326142	0	0.00117116	0.0151555	0.0717092	0.0952762	0	0	0.0156971	0.0436264	0.0163753	0.0618499	0	0.0784623	0	0	0	0	0.0562808	0	0	0	0	0	0	0	0.043924	0.0124495	0	0	0.0447008	0	0	0	0.0271303	0.0373344	0.0324186	0.0133274	0	0.0831681	NA	0	0.0360275	0.0846139	0.0577181	0.00463078	0	0	0.0780098	0.11724	0.0234183	0	0.0448544	0	0	0	0	0.0441251	0.00826151	0.0137648	0	0	0	0.105083	0	0.010871	0.0458523	0	0	0	0	0.00359293	0	0	0	0.00573847	0.00399379	0	0.170735	0.0103698	0.00409791	0	0.0107802	0	0	0	0.0299028	0	0	0.117509	0	0.0720542	0	0.0098426	0	0	0.0481881	0.084081	0	0.0251138	0.000768482	0.191966	0	0.028358	0	0	0.0427028	0.136328	0	0	0.0530223	0	0	0	0	0	0.0181605	0.136995	0	0.158934	0.0228599	0.0543918	0.0117879	0	0.00555103	0	0.0608725	0	0	0	0.0290786	0	0	0	0.0145741	0	0	0.0614874	0	0.0517396	0.00895395	0	0	0.0764187	0.0616414	0	0.0137017	0	0.0145961	0.0403219	0	0.0458731	0.00803869	0	0.0338738	0	0.00118822	0	0.0405295	0	0	0	0.00521056	0.0478515	0.083429	0.00167811	0	0	0.0085975	0.010747	0.0369107	0	0	0	0	0	0.224975	0	0	0	0.188639	0.210502	0.186314	0.175292	0.00974646	0	0	0	0	0	0	0	0	0	0	0	0	0	0	0	0.0295987	0.0600361	0	0	0	0	0.0413666	0.0033626	0.039316	0.023168	0.149102	0.00650757	0.0583711	0	0.0354971	0.0288344	0	0.000442138	0.00851342	0	0	0.0329486	0.0253707	0.0266978	0	0.0155624	0	0	0.00814794	0	0.0417943	0.00662438	0	0	0	0	0.0301805	0.053835	0	0.0576392	0	0	0.0120071	0	0.0445653	0.0157253	0.0474094	0.0977185	0	0	0	0	0	0.0624278	0.0684157	0.0567019	0	0	0.0114735	0.00947143	0	0	0.0157858	0.117585	0	0.0384579	0	0.0320526	0.0107984	0	0	0	0	0	0	0	0	0.0137635	0	0	0.0075636	0.0276487	0.121397	0.00477855	0.0152729	0.0100126	0.0586165	0	0	0.108677	0.024191	0.00479477	0	0	0	0	0.011238	0.016679	0	0.053892	0	0.0251324	0	0	0	0	0	0.049589	0	0.0520434	0	0.164586	0.0235341	0.0608598	0	0	0.0138952	0	0	0.0791168	0	0	0	0	0.14523	0	0.034629	0.138111	0.0633694	0.00216722	0	0	0	0.00601502	0.0268807	0.00114046	0.0119634	0.00123849	0	0.00499938	0.00743149	0.0198327	0.0504278	0.120586	0	0.0908914	0.112505	0	0	0.0306079	0.00250056	0.0417748	0.0982744	0.00628569	0.0156458	0	0	0	0	0.0040112	0.0165367	0	0	0	0.0209535	0.0498612	0	0	0	0.0854919	0.164453	0.0153949	0.0161148	0.0319561	0	0.165782	0	0	0.0368143	0	0.101715	0.00399618	0.0245414	0.0419205	0	0	0.0373451	0.0350331	0	0.00276182	0.0833854	0.0418637	0	0.149298	0.0613402	0	0	0	0	0.0211385	0.00731228	0.0171878	0	0	0	0.0574015	0.0399663	0	0	0	0.0524897	0.0278222	0	0	0	0	0	0	0.0412113	0.0131744	0.0547507	0	0	0	0.028492	0.0174066	0	0	0.023829	0.022146	0	0	0.0856247	0	0.048608	0.0882949	0	0.150414	0	0	0.0281585	0	0.0265882	0	0	0	0	0	0.0122483	0	0	0.0381027	0	0.0187666	0.0597107	0	0	0.0974636	0	0.0529605	0	0	0	0	0	0.0267683	0	0	0.0300549	0	0.134447	0.0287692	0	0.0693573	0.157778	0.00875881	0	0	0	0.00715483	0	0	0	0.00640524	0.0666069	0	0	0	0	0.071396	0	0	0	0	0	0	0.000552904	0	0	0.117992	0	0.0426521	0	0	0.00642058	0	0.0311438	0	0.146031	0	0.0432394	0	0	0	0	0.0441906	0	0	0	0	0.00618858	0.0290475	0	0	0	0	0.00579121	0.00373326	0.00207957	0.00621876	0.0291574	0	0	0.0918956	0.0234309	0.0320742	0.028111	0	0.0974361	0	0	0.000693909	0.0559541	0	0.0298042	0.0595986	0	0	0	0.197915	0.173309	0.225809	0.166308	0.180418	0.191613	0.165424	0.189237	0.169505	0.226355	0.188243	0.198823	0.197399	0.213695	0.209383	0.206259	0.227758	0.232626	0.181103	0.0595062	0.0274601	0	0	0	0	0.0351766	0	0.0621288	0	0	0.0566314	0	0	0	0.102818	0.0016637	0.067234	0.0254583	0	0	0.00453911	0
01716B	0	0.0253884	0.027308	0	0	0	0.00147962	0.0264052	0	0	0	0.0176607	0	0	0	0.0441146	0.0245108	0.0210328	0.0392994	0	0	0	0	0	0	0.00272664	0.0154239	0	0.0199437	0	0	0.00407898	0.00911807	0	0	0.0455448	0.00861146	0	0	0.00573079	0.0247503	0.0205302	0	0	0.00453616	0.0141046	0.0238356	0.00305697	0	0.0146611	0	0	0.0338539	0.0109725	0	0.0104037	0	0.0329537	0	0	0	0.0275405	0.0175968	0	0.0327776	0.03991	0.0482954	0	0	0	0	0	0	0.00847379	0.00565045	0	0	0.0190338	0	0	0.0298334	0.0136642	0	0	0	0	0	0	0	0.000691661	0	0.00237443	0	0	0	0	0.00894419	0	0	0	0.0347162	0.0535075	0.0222881	0	0	0.0127761	0.0186607	0	0	0	0.0158491	0	0	0.00307806	0	0.0565668	0	NA	0	0.0329708	0	0	0.00999348	0.00536104	0.0708795	0	0.00181175	0	0.00165793	0.00945037	0.0171308	0	0	0.0361797	0.0210729	0.0247452	0	0	0	0.0344583	0	0	0.0516944	0.0279168	0	0.020953	0.0235252	0.0253676	0.0177068	0.000802622	0	0.0157002	0.0114396	0	0.0509829	0	0.0330869	0	0	0.00983714	0	0.00796795	0	0	0	0	0.0128423	0.0261206	0	0	0	0.0175121	0.021833	0.0203063	0.0170395	0	0	0.0316411	0	0	0.0117047	0.00492819	0.0130369	0	0.0235065	0	0.0200795	0.0277497	0	0	0	0.0212619	0	0.0617123	0	0.0129652	0	0.0205737	0	0	0.000506359	0.0179018	0	0.048455	0	0	0.00983468	0	0	0	0.0490002	0	0	0.00621821	0	0.0192458	0.0605726	0.0141642	0.0338841	0.00864009	0	0	0.00329935	0.0384811	0.00557402	0	0.0164166	0.0174815	0	0.0256843	0	0	0	0.051663	0	0	0.0164945	0	0.00935289	0.0454343	0.0696	0	0	0	0	0.0176601	0.0104002	0.0187254	0	0	0	0	0.080581	0	0	0	0.0930817	0.0297773	0.0366102	0.0386027	0	0	0	0	0	0	0	0.0252365	0.00072787	0.00421134	0.0174642	0	0	0	0	0.0360411	0.00903177	0.0322122	0.0396289	0	0	0	0	0.0137405	0	0	0.00479458	0.0163772	0.0230313	0.0342881	0.0603001	0.0079696	0.0112226	0.0121119	0.00569593	0	0	0	0.0160758	0.0187625	0	0	0	0.00335932	0	0.0112379	0	0	0	0.0411522	0.000181628	0	0.0323052	0	0.0539924	0	0	0	0.00142326	0.00811014	0.0474309	0	0.00493237	0.0645145	0	0.0374807	0.0284692	0.0102126	0	0.0519562	0	0.0680321	0.0167132	0	0	0	0	0	0	0.041466	0	0.00607449	0.00169759	0.003394	0	0	0.0131407	0.0274218	0	0	0.0265361	0.00993591	0	0	0	0	0.0549276	0	0.0428749	0	0	0.0033266	0.0471161	0	0.0239718	0.0204095	0	0	0.00645357	0.0206351	0	0	0.0395451	0	0.00847899	0.00283591	0.04815	0.0331489	0.0247009	0.0142935	0.0413621	0.0208361	0	0.0478034	0	0.0251407	0	0	0	0	0	0.00851778	0.00535188	0	0	0.0197968	0	0	0.0270179	0.00105356	0.0310988	0	0	0.00362476	0.0458221	0.00563127	0	0.0347059	0	0	0	0	0	0	0	0	0.043378	0.0600276	0.0636042	0.0499344	0	0	0.0160003	0	0	0	0.0168392	0	0	0	0.0252516	0	0.00565097	0	0	0.0131782	0	0.0259394	0	0.0471076	0.00937317	0.0392517	0	0	0	0.0221753	0.0261418	0.00130196	0	0	0.00992681	0.046763	0.0150519	0	0	0	0.0147713	0.026151	0	0.0305617	0	0	0.00838425	9.88e-05	0.0306525	0	0.0419913	0.0263309	0	0	0.0669277	0	0	0.000761199	0.00228669	0.00311381	0.00578409	0.0256086	0	0	0	0.0180638	0.0276868	0.033322	0.00663948	0	0	0.00593947	0	0	0	0	0.03616	0	0.0175203	0	0.0338552	0.0194541	0	0	0.00974871	0	0	0.00361074	0.0323921	0	0.016054	0.0388572	0	0	0.00900344	0.0348117	0	0.0358009	0	0	0	0	0.0136638	0.0230807	0.0434515	0	0.0029587	0	0	0	0	0.00932389	0.00135312	0	0.0505355	0	0.0109424	0.00687634	0	0.0779695	0.00424263	0	0	0.0175985	0	0	0	0	0.00208638	0	0.0461822	0.00290312	0	0	0.051136	0.000310813	0.0635267	0	0.0239347	0	0.007589	0.00265483	0	0.0281623	0.042338	0	0.0413382	0.000207399	0	0	0	0.0585398	0.0205994	0.0127487	0.00722309	0.0331656	0.043332	0	0	0.0163455	0	0	0.00211578	0.00764263	0.0262029	0	0.0363992	0	0	0.00611956	0	0	0	0	0	0.0301311	0.000443148	0.0237768	0	0	0	0.0196899	0	0	0.00986426	0	0.0054119	0	0.0106479	0	0	0	0.0030171	0.00407361	0	0.0491604	0.0264792	0	0	0	0	0	0	0	0.0175183	0.0161865	0	0	0.0490499	0.0834043	0.0781049	0.0684446	0.0625068	0.0643535	0.0896495	0.0940118	0.0438884	0.0788217	0.0640817	0.0578582	0.063845	0.0315224	0.0676422	0.0641164	0.0677218	0.0640537	0.0824564	0.0860537	0.0370943	0.00476197	0	0	0	0	0	0	0.0218331	0	0.00867089	0.0141739	0.00424754	0	0.00607711	0.00257298	0.0101961	0.0189374	0	0	0	0	0
01719B	0.00699287	0	0	0	0	0	0.000986804	0	0	0	0.00745982	0	0	0	0	0	0	0.0521768	0.0279181	0.0154111	0.04021	0	0	0.00105472	0	0	0.0105354	0.00444234	0.0144752	0	0	0.0271979	0	0	0.00784504	0	0.0019563	0	0.014759	0	0.0123784	0	0	0.00906752	0	0	0.0441187	0	0	0	0.0448796	0	0	0	0	0.00852467	0.100504	0	0.0275842	0	0.00480555	0	0.000440558	0.0328772	0	0	0	0	0.00234928	0	0.0380371	0.0149953	0.0105743	0.00183149	0.0129807	0	0	0	0	0.019138	0.0038678	0.00255442	0	0.00512559	0.00014392	0	0	0	0	0.006337	0.0106254	0	0	0.0233078	0.0721896	0.00222519	0.041253	0.0232901	0	0	0.0101772	0.0123404	0.00706857	0.0253967	0	0	0.000784373	0	0	0	0.0158017	0	0	0	0	0.0250572	0.0360275	0	NA	0.0423183	0.03888	0.000846044	0.0147567	0.0120339	0	0.0251237	0	0	0.0142877	0.00575267	0.00403841	0	0	0	0	0	0.0160271	0.0618111	0	0.0138187	0	0	0.0663648	0.0105126	0.00294586	0.00951405	0.00229568	0	0.0121351	0.00900343	0.00523888	0.00312868	0	0	0	0.00183297	0	0	0	0	0.0195306	0	0.0201736	0.0104864	0	0.0178758	0	0.00690611	0	0	0	0.02777	0	0.0285264	0.0552886	0	0.0008856	0.004343	0	0	0	0	0	0.0358001	0	0	0	0.0102134	0.0105517	0.00287382	0.00140159	0	0	0.0473836	0	0	0.0256851	0.0071334	0	0	0	0	0.0297789	0	0	0	0	0	0	0.0193426	0	0.00311348	0	0.00300131	0	0	0.0014319	0.016309	0.0447071	0.0277679	0	0	0.0106261	0.0470289	0.00327451	0.0189772	0	0.00555661	0	0	0	0	0.039263	0.00389741	0	0	0	0	0	0	0.0275422	0	0.00227696	0	0	0.00817654	0	0	0	0	0	0	0.0206135	0	0	0	0.0246722	0.0489301	0	0	0	0	0	0.00636228	0	0	0	0	0.0083336	0.0465428	0.00199977	0	0	0	0	0	0.0165181	0.0173319	0.0390836	0.00343977	0	0	0	0	0.0411429	0	0	0	0	0.0153736	0.0113045	0.0353363	0	0.0083791	0	0	0	0	0.0294103	0.00708842	0.02202	0	0.0225986	0	0	0	0	0	0	0	0	0.00635029	0	0.0140002	0.00913983	0.0581219	0	0	0.0170476	0.00466068	0.00477124	0	0.00558622	0	0.0204775	0	0.00302699	0	0.0239617	0	0	0.0229579	0.00308342	0.00609202	0	0.00161515	0.0106917	4.31e-05	0.0229761	0.0217147	0	0.00582545	0.00656012	0	0	0.00342451	0	0	0	0	0	0.0191134	0	0	0.0241179	0	0	0.0164678	0	0.0176189	0	0	0.0111951	0.0174158	0.0243496	0.00248594	0	0	0.00652002	0	0	0	0	0.00136331	0	0	0	0	0.0217008	0	0.0460152	0.0235913	0	0.0118077	0.0173496	0	0	0.0111972	0	0	0	0	0	0	0	4.72e-05	0	0	0.0064211	0	0	0	0.0524993	0	0.00995391	0.00521501	0	0	0.0249954	0.00290725	0.036412	0	0.0172417	0.00373031	0	0	0.00208461	0.0330585	0	0.0174322	0	0	0.024702	0	0.0298701	0	0.0502616	0.021702	0.0249658	0	0.00447858	0.000386056	0.0222878	0	0	0.011914	0	0	0	0	0.0213763	0	0.0134213	1.35e-05	0	0.01571	0.013334	0.00447519	0	0.0140182	0	0.00277096	0	0.00646671	0	0	0	0.0594085	0.0430197	0	0.0305024	0.00763648	0.0119266	0	0.0429952	0	0.0256301	0.00490864	0	0	0	0	0	0.0143353	0	0.0594512	0.0223482	0.00450575	0.0116578	0	0.0409778	0.0209617	0.0241315	0	0.0123322	0	0	0	0.0135327	0.0152004	0	0	0.0317746	0	0.0221791	0	0.0132559	0	0	0	0	0.00544315	0	0	0.0126429	0.0129504	0.0228594	0	0	0	0	0.0140001	0	0	0	0	0	0	0	0.0158881	0.0159349	0	0.0169126	0	0	0	0	0	0	0	0.0146876	0.000747481	0	0	0.00646143	0.0341323	0	0	0.016255	0	0.0272597	0.0210088	0	0	0.0276545	0	0	0.0541557	0	0	0.00414244	0.00267574	0	0	0	0	0	0.00353692	0.0200584	0.00321311	0	0.0191714	0.00643002	0	0.00303429	0	0.018067	0	0	0	0	0	0.0164827	0	0	0	0.0354721	0.0379113	0.0156613	0.0370564	0	0.00641371	0.0149589	0	0	0.0035311	0.0124573	0.00139556	0	0	0	0	0.00992842	0.0111268	0.0173381	0.0318845	0.00153499	0	0	0.018336	0	0.0321156	0.00477241	0	0.0105562	0.0134529	0.0149706	0.0332713	0	0.00119778	0	0.0194395	0.0182788	0.00724336	0.0489391	0	0.000170487	0.00468552	0	0	0	0	0	0.0193976	0.008701	0.0154932	0.0305384	0.0119958	0.0204227	0.0146238	0.0268224	0	0.00906745	0.00150962	0.0191653	0.00160895	0.0656095	0.0275649	0.0637632	0	0.029266	0.00977071	0.00751939	0.00562413	0.0832802	0.0139455	0	0.0131599	0.0278164	0	0.0158523	0.0176662	0.0266775	0.01438	0.0342468	0.044775	0.013503	0	0.0159087	0.0200801	0.0204726	0.0340359	0.043882	0	0.00579665	0	0
01743B	0	0.0210755	0	0	0	0.047339	0.00219634	0.0667216	0	0.0664697	0	0.0255338	0	0	0.034157	0	0	0.0481077	0	0.0237059	0.0208876	0	0.0157378	0	0	0.0397511	0.0366872	0	0.00123747	0	0.0171733	0.0381772	0	0	0	0	0	0	0.00732482	0.0413932	0	0	0	0	0	0	0.0500687	0	0	0.0332328	0.0333418	0	0.0275796	0	0.0160393	0.0829667	0.0516217	0.0684333	0.0110272	0.036848	0.00189592	0.0330878	0	0	0.0599908	0.052058	0.0349406	0	0	0.0671317	0.0108513	0	0	0.0572648	0.0463148	0	0.00403498	0.0478855	0	0	0.067417	0.0629474	0	0	0	0	0.000101823	0	0	0.00564867	0	0.0518189	0	0.0389023	0.030546	0.019828	0.0242515	0	0	0	0.0109643	0	0.0216772	0	0	0.0298499	0.038729	0.0686899	0	0	0.0411411	0	0	0.0803308	0	0.1514	0.0846139	0.0329708	0.0423183	NA	0	0.0194715	0.0316971	0.0396792	0.117672	0.0267294	0	0.0508422	0	0	0	0.0228398	0	0.0731906	0	0	0	0	0	0.0522647	0	0	0.0536145	0	0	0.03185	0	0	0	0	0.0378999	0.0334573	0	0	0.0691851	0	0	0	0.0128259	0	0	0	0	0.0218101	0.0190012	0.0641169	0	0.0713777	0	0.0242325	0	0	0.0404078	0.0804958	0.0281242	0.0255075	0.0198884	0.0936708	0	0	0	0.0425122	0.0277207	0.0103533	0	0	0	0	0	0.0055105	0.0384581	0	0.00853845	0.095892	0	0.00791979	0.0217345	0.0401765	0	0	0	0.0501186	0.0223974	0	0	0	0	0	0	0	0.0143007	0	0	0.0197975	0	0.00735811	0	0	0.0424441	0.0469878	0.0258475	0.011802	0	0.0119224	0	0.0126772	0.0232174	0	0	0	0	0	0	0	0.0170289	0.0309645	0.0257208	0	0	0.0193772	0.060261	0.000631589	0	0.0255434	0.00509101	0.00442909	0.0139925	0	0	0	0	0	0.107003	0	0	0	0.13303	0.117507	0.100384	0.0736264	0.0455089	0	0	0	0	0	0.0217408	0	0	0	0.04993	0.0352252	0	0	0.019426	0.0194896	0.0246955	0.0632103	0.0578504	0	0.0271435	0	0	0	0.0160676	0.0255006	0.0669097	0.0567649	0.0275446	0	0.0945246	0.0491218	0	0.0829903	0	0	0	0.0364727	0.0118098	0.0859128	0	0	0	0	0	0.0198466	0.0684165	0.0107959	0	0	0	0	0.0124376	0.0154664	0.0159849	0.00217863	0	0	0.000993779	0	0.0125489	0	0.042711	0.0284265	0	0.0647447	0	0.0192914	0	0.0310196	0.0123818	0.0631027	0	0.00172327	0.0212703	0.00306444	0.0397424	0	0	0.0673387	0.0128606	0.0522512	0.00547715	0.068371	0	0	0	0	0	0	0.0381841	0	0.0316186	0	0	0.010357	0.00406908	0	0.0792011	0	0.0139143	0	0.065656	0	0.0142994	0.0511318	0	0	0	0	0.0228132	0	0.0121936	0.027161	0	0	0	0	0.0203978	0	0.0813672	0.0324666	0	0.0606756	0	0.0362287	0.0282905	0.103913	0.0105312	0	0	0	0.0476607	0	0.00960334	0.0235936	0	0	0.0666161	0	0.0357438	0	0	0.0661829	0.0216429	0.0596921	0	0	0	0.0311635	0.0139922	0.00124348	0	0.0129004	0	0	0.0285952	0.0130075	0.039101	0.071171	0	0	0.0546681	0	0	0	0.0628026	0.0266175	0.0455477	0.0445354	0	0	0	0	0	0	0.0168219	0	0	0	0.0464094	0.0792806	0	0	0.0347749	0.0575217	0.047074	0.0239625	0.0152081	0.0413575	0.00808929	0.0681126	0	0	0	0	0	0.0314097	0	0	0	0	0	0	0.016001	0	0.0987554	0.0199199	0	0.0467928	0.00288602	0	0.0131894	0.0157133	0	0.0328747	0.0413683	0	0	0.0587831	0	0.0343089	0.0484873	0.0203657	0.0145876	0	0	0.0478262	0	0.00980468	0	0	0.0328335	0	0.0531043	0	0.0500154	0	0	0	0	0	0	0	0.030466	0.0256243	0.00608571	0.0117702	0.0173207	0	0.0100665	0.104593	0	0.000364081	0	0.0751742	0	0.0215046	0	0.0536691	0	0	0.0295244	0.014049	0.0395976	0	0	0.00995655	0	0	0.0650274	0.0144877	0.0630744	0.0651483	0	0.0682559	0	0	0	0	0	0.0349687	0	0	0	0	0.0902261	0.0496097	0	0	0.0765837	0.0438705	0	0	0	0	0	0.026412	0	0.00554512	0.0203381	0	0.0393683	0	0	0	0	0.0291117	0.0212183	0.007023	0	0	0	0	0.0441502	0.00577804	0	0	0.050797	0.0255022	0.0214859	0.0204066	2.01e-05	0	0.0475809	0.0483439	0.0390165	0	0	0	0	0	0	0	0	0	0	0	0	0	9.66e-05	0.0151853	0	0.0264218	0	0	0.0426041	0.0177893	0.0595467	0.0258714	0	0.0658389	0.0299388	0	0.015311	0	0	0.0442586	0	0	0	0.0907069	0	0	0	0.0705807	0.0961715	0.119649	0.0824963	0.0894775	0.11628	0.107776	0.11006	0.0897977	0.100021	0.104598	0.097893	0.118392	0.112992	0.101167	0.100217	0.12602	0.104395	0.0868822	0.0404316	0.0403392	0	0	0	0	0	0	0.0680611	0	0	0.0396729	0	0	0	0	0.00669127	0.103982	0.0791884	0	0	0.0101927	0
01746B	0	0	0	0	0.0221168	0	0	0.000718925	0.0244087	0.0439116	0	0.0237818	0	0	0	0	0.00313621	0.0270752	0.00216995	0.00633438	0.0425915	0	0	0.00900916	0.00138166	0.0403981	0	0.0138023	0	0.0177962	0	0	0.0295452	0.0253006	0	0	0.00419836	0	0	0	0	0.00495676	0	0	0.0509683	0.0300945	0.0156952	0.0448967	0.0307429	0.0199781	0	0	0.0134626	0.010971	0	0.0076766	0.00714846	0	0	0	0	0	0.0180173	0	0	0.0175958	0	0.00884044	0	0	0	0.0314993	0.0384349	0	0	0.00725565	0	0	0	0.0191871	0.0606578	0.0106766	0	0.00659129	0.00522989	0.0163306	0	0	0.0278347	0.0440278	0	0.00813018	0.0152168	0	0.0221389	0	0	0	0.0168296	0.0115059	0.00886067	0	0	0.0125376	0.0237793	0	0	0	0	0	0.00171398	0	0	0	0	0.00971681	0.0577181	0	0.03888	0	NA	0.0272328	0	0	0.0249293	0.0418305	0	0	0	0	0	0	0.0129586	0.0222266	0	0.0290368	0.0101615	0.0161266	0	0.0429566	0.0155215	0.0317201	0.022643	0.00113042	0	0.00748059	0	0	0.0343826	0.0168932	0	0	0	0.00832988	0.012515	0.0291172	0	0	0	6.09e-06	0.00657985	0	0	0.0228593	0	0.0243129	0	0.00403929	0	0	0.0270842	0.0699551	0	0.0147112	0.0210252	0	0	0	0	0.0182264	0	0.0216252	0	0.0355214	0	0.0136213	0.00836855	0	0	0	0	0	0	0.0179828	0	0.0391836	0	0.00277884	0	0	0.0205789	0	0	0	0	0.00433532	0.0489439	0	0	0.0369504	0.0347968	0	0	0	0	0	0.0299632	0.0144437	0	0	0	0	0.0232798	0.0473762	0	0	0	0	0	0	0.00806866	0.00507236	0	0.0306558	0	0	0.00780757	0	0.0213458	0.0211847	0.0270589	0	0	0.0014467	0	0	0	0.0190116	0	0	0	0	0.0732638	0	0	0	0.0485838	0.0711734	0.0753631	0.034174	0	0	0	0	0	0	0	0	0	0.027345	0.00509344	0.0117836	0.0203512	0	0.0151388	0	0	0	0.000470694	0	0	0.0018835	0.0204741	0	0.00842014	0.006102	0.0114939	0	0.0310447	0	0.0067171	0.026247	0	0	0	0.000685661	0.0170327	0.00108223	0.0135577	0	0.0445067	0.0115822	0.00138263	0	0.0226397	0.0207435	0	0.00850771	0.0264548	0	0.0495588	0.0153898	0.0415662	0.0040801	0	0	0	0	0	0	0	0.0139586	0	0.00350675	0.000153864	0	0.0154977	0	0.0107575	0	0.0148461	0.0184564	0.0243986	0	0	0.0105246	0.0222908	0.027131	0	0.00829002	0	0.0301578	0.00384922	0.00230292	0	0	0	0.00872125	0	0	0	0	0	0.0370655	0.0164793	0.0207228	0.00574518	0	0	0	0	0	0.0041285	0.0124785	0.0139556	0.0645074	0	0	0.0246432	0	0	0.0180962	0	0.0294544	0.0225396	0.0462292	0	0.0181332	0	0.0163615	0	0.00617557	0	0.0103925	0	0.0431439	0.00694415	0.0426768	0.0138255	0	0.0153586	0	0	0	0	0.0114686	0.0287038	0	0	0.0215738	0.0273448	0.0103832	0	0.032202	0	0.00116701	0	0	0	0.011557	0	0	0	0.00433517	0	0	0.0250331	0.0527475	0	0.0701966	0.00565516	0.00425718	0.0630654	0	0.0208508	0	0.0127978	0.0639516	0.0178307	0.00434187	0.00665916	0.0236238	0	3.38e-05	0.0109363	0	0.0251722	0	0	0	0.0118861	0	0	0	0	0.0106679	0.0308101	0.0506101	0	0.0422461	0	0.0159611	0	0	0	0	0.0415053	0.00606933	0.0198727	0.0389811	0.017753	0	0.075622	0.0214733	0.0421484	0.00498302	0	0.0260683	0	0.00856977	0	0.0435521	0	0.0090307	0	0	0.0139053	0.0495444	0	0	0.0382895	0	0.00178769	0.0335572	0.0115227	0	0	0	0	0	0	0	0.0125684	0.00545347	0	0	0.0366297	0.0269457	0	0	0.00428739	0	0	0.00447945	0.0581373	0	0.00275466	0	0.0183031	0.00121477	0	0.0483181	0.00935756	0.037279	0	0	0.0107925	0	0	0	0	0	0	0.00755487	0	0.0091659	0.00989252	0.00743908	0	0.0173646	0.0550357	0	0	0.00191951	0.00862547	0.0395541	0.0182129	0	0	0	0.0296284	0.0261209	0	0	0.00244598	0.0327096	0.0634926	0.0291146	0	0.00092332	0.0182643	0	0.0100915	0	0.0260631	0	0	0	0.00799572	0	0.00149395	0	0	0.000621931	0.0343006	0.000516991	0	0	0	0.00952193	0	0	0	0	0	0.0713469	0.0348574	0	0.0487127	0.0339674	0	0.0229398	0.0178095	0.00695216	0.00776021	0.0118076	0	0	0	0.0259771	0	0.0346149	0	0	0.0248471	0	0	0.0242416	0.00225094	0	0.00495972	0.0337433	0.0163473	0	0	0.0121942	0	0	0	0.00533932	0.0333008	0.0299835	0.0417677	0	0.0270625	0.00786479	0	0	0	0	0	0	0	0	0	0.107649	0.0698461	0.0557508	0.0393809	0.0574088	0.0542399	0.0825707	0.0660832	0.0606224	0.0368749	0.0564186	0.100082	0.0639645	0.0546336	0.0356518	0.0266318	0.0365022	0.0650943	0.0766036	0.028066	0	0	0	0	0.0317727	0.00333432	0	0	0.00454195	0	0.00949922	0.0227334	0.0112611	0	0.0316197	0	0.0162018	0.0180546	0	0	0	0
01757B	0.0583521	0	0	0.0373855	0.0843099	0.0119905	0	0	0	0.0206103	0.00720975	0.0196895	0.0337292	0	0.0341738	0	0	0.0057813	0	0	0.00376619	0.0435841	0	0	0.00993317	0.0410073	0.0304466	0	0.00492551	0	0	0.00443569	0.0651466	0.00732199	0	0	0	0.0238561	0	0.00295218	0	0.0440081	0.0178247	0.0129237	0	0	0	0	0.049006	0.0069166	0	0	0.0190157	0	0.0324543	0	0	0.00560246	0.0561573	0.0265802	0	0.0606791	0.035051	0	0.046063	0.00856431	0	0.0350487	0.000642731	0	0	0.0622347	0.00666545	0.0222114	0	0.0267921	0	0	0.00790572	0	0.0169351	0	0.0157949	0	0.0340081	0	0	0	0.0291551	0	0	0	0.0821129	0	0	0	0	0.00281275	0.0234732	0	0	0	0.00741894	0.0055432	0.00188097	0.0053488	0	0	0.0369443	0.0156786	0	0	0.0625458	0	0.0413097	0	0.00463078	0	0.000846044	0.0194715	0.0272328	NA	0	0.0154738	0	0.0207646	0	0	0	0.021431	0	0.0150389	0.011088	0	0.00620192	0.0514885	0	0	0.0375772	0.00966837	0.0558165	0.0593924	0	0	0.0130715	0	0	0	0.000962633	0.0205238	0.00297989	0	0	0	0.0268852	0.000916239	0	0.00015468	0	0	0	0.0577545	0	0.0170702	0	0.0236628	0	0.00760498	0	0.0129352	0.0234397	0.0744078	0	0	0.0388307	0	0.0101615	0.0225783	0.0210965	0.0997308	0.00407498	0.00386707	0.0343367	0.0200039	0.0581373	0.0084337	0.0116305	0	0.00584015	0.00856426	0.0296514	0.0327487	0	0	0.0263762	0.0376998	0.0251652	0	0.0218904	0	0	0	0	0	0	0	0.00278494	0.0413898	0	0	0	0.0198376	0.00754623	0	0	0.00587822	0.0340571	0	0	0	0.0826408	0	0	0.0335374	0	0	0	0	0	0	0.0118392	0.0243218	0.03295	0	0	0	0.0209619	0.096535	0	0.0238248	0	0	0.0399438	0	0.0323907	0	0	0.00242789	0.0101548	0.0335882	0	0.00676191	0	0.019914	0.0711666	0	0	0	0	0	0.00173639	0	0	0	0	0.0520935	0.00998801	0	0.0281549	0.0298313	0.00699488	0.037564	0	0.0241864	0	0.00781379	0.0152658	0	0	0	0	0	0	0	0	0.0111238	0	0.0239777	0.0287445	0.0465434	0	0	0	0.0256603	0	0.00300666	0	0	0.00935541	0	0.00564013	0	0.0513986	0.00771028	0.0385732	0	0.0424344	0.0078396	0.0192507	0	0.0189152	0.0873146	0.00923203	0	0	0	0	0.00109372	0	0	0	0	0	0.0212724	0.0541484	0.0136622	0.0189455	0.00946322	0.0101561	0	0	0	0.0112398	0	0.0139187	0	0.0143164	0.0191108	0	0	0.0339642	0	0.00969929	0	0	0	0.0111295	0	0	0	0.0146291	0	0.0302426	0.0857324	0.0210235	0.0070545	0.0277603	0.0544373	0	0.0232889	0	0	0.0248028	0	0.0729802	0.055743	0	0	0.061724	0.0107293	0	0.0129553	0.030333	0.0167616	0.0186486	0.0420876	0.0354676	0	0.0118975	0.0850287	0.0482219	0	0.00341794	0	0	0	0.00847674	0.0492342	0	0.000471847	0.0501231	0.0164217	0.0401056	0.0297379	0.00338199	0	0.0599024	0	0.0643728	0.00830658	0.0133719	0.011755	0.0335389	0	0.0219901	0	0.0288229	0	0.0180589	0.00649967	0	0	0	0.0199771	0	0.0171452	0	0.0277581	0	0	0	0.0261497	0	0.0164346	0.0786025	0	0.013319	0.0226925	0	0	0	0	0	0.0238966	0	0	0	0	0	0	0.0167016	0.0163804	0	0	0	0	0.0235334	0.0805862	0.01104	0.0102778	0.0199277	0	0	0.0166284	0	0	0.0420798	0.00857989	0.00356066	0	0.0391735	0	0	0	0	0.0547351	0.0144666	0	0	0.0277254	0	0.0230591	0	0	0	0	0	0	0	0.0215118	0.0563454	0	0	0	0.0141677	0.0137529	0.038734	0.00200874	0.00967841	0	0	0.0598745	0	0	0	0.0190672	0	0.0116476	0.0313677	0	0	0	0.0178132	0	0	0	0	0	0	0	0.0374502	0.00364938	0.0636056	0.0136318	0	0.0124313	0	0.0321155	0	0.00481478	0.02762	0	0.0156183	0.00722325	0.00416532	0	0	0	0.0407846	0	0	0.00744115	0	0	0.0629076	0.0477139	0	0	0	0.00305639	0	0.043276	0	0	0.000746994	0	0	0	0.0377039	0	0	0.0216344	0	0	0	0	0.0136394	0.0408703	0	0.022273	0	0.0339149	0.00982153	0.0296909	0.0316588	0.0145391	0	0	0	0.0207191	0.0247271	0	0.010044	0	0.0284514	0.0446954	0.0430938	0.0596476	0	0	0	0	0	0	0.0463199	0.0467771	0	0	0	0	0	0	0	0	0.0566517	0	0.0171162	0	0	0	0.0441042	0.0172962	0	0.00294282	0.00237405	0	0	0	0.0335966	0	0.00308053	0	0	0	0.00170267	0	0.00409805	0.00763068	0.0181975	0.0510993	0	0.0858329	0.000454007	0.0327272	0	0	0	0	0	0	0	0	0	0	0	0	0.00624077	0	0	0	0	0	0	0	0	0	0.001442	0.0115929	0	0.00490122	0.0410278	0	0	0.00129426	0	0	0.000324971	0.0161308	0	0.0866508	0	0	0.0217229	0.0176468	0	0.0553874	0.0226439
01762D	0	0.00674548	0	0.0195391	0.0153054	0.0244519	0.0155647	0.0070198	0	0	0	0.0331075	0.0219542	0.00641228	0.0109189	0.0124443	0	0	0.0355338	0.0435756	0	0.0670292	0.00554493	0	0.00306781	0.023065	0.000810469	0.0493382	0.00203583	0	0	0.0119629	0.00494119	0.0146784	0.0378036	0	0	0.0149903	0.0150082	0.0288127	0.0345052	0	0	0	0.0557201	0.0190162	0	0.00541254	0	0.00852943	0	0	0.0145704	0	0.042552	0.0134281	0	0	0.0222908	0	0.0134892	0.020201	0	2.84e-05	0	0	0	0.0555598	0	0	0.0407298	0.00374943	0.0686116	0	0	0	0	0.00756455	0.0244369	0.0709908	0	0	0	0	0.0235548	0.00191219	0.0506606	0.014636	0.0357606	0.035491	0.0249952	0	0	0	0.0699672	0.0114987	0	0.0133911	0	0	0	0.0337735	0.0163399	0	0	0	0.00928663	0	0.0445878	0	0	0	0.0359318	0	0.0185499	0.00207471	0	0.00999348	0.0147567	0.0316971	0	0	NA	0	0	0	0	0	0	0.0180993	0	0	0	0	0	0	0.0152959	0.0497583	0	0	0	0.00956039	0	0	0	0.0167886	0	0	0.0184313	0	0	0	0	0	0.0116528	0.0250439	0.00826993	0	0	0.00903207	0	0.0150521	0	0	0	0	0.0512336	0.00967425	0.0354231	0	0.0123781	0.0172414	0	0	0.0153934	0.00931448	0.00889694	0.00220025	0.0271693	0	0.00570237	0.0253938	0	0	0.0251411	0	0.00334487	0.0458357	2.11e-06	0	0	0	0	0	0.0150348	0	0	0	0	0.0147069	0	0	0.00496638	0	0.0206327	0	0	0.0170733	0.0760917	0.043034	0.0155509	0.0525045	0	0.0230055	0.0405112	0	0	0.0363362	0.0394126	0	0	0.0350669	0	0.0186518	0.0211366	0	0.0169198	0.0286914	0.0150876	0.00341161	0	0.0365388	0.0259881	0	0	0.00709853	0	0	0.0288235	0	0	0.0461218	0.0450831	0	0	0	0.0150976	0	0.0577625	0	0.0204667	0	0	0.0598678	0.0140899	0.0543335	0	0.0299119	0	0	0.0314793	0.0202341	0.0539608	0.0745793	0.0134954	0.0304084	0.0138429	0.00286766	0	0.0256828	0	0.0562429	0.00330324	0.00545404	0.00415192	0	0.0344329	0	0	0.0250432	0.0265791	0.00845766	0	0	0.0254685	0.013959	0	0	0	0.0409085	0	0	0.0437975	0	0	0	0.0173437	0.0285713	0	0	0	0.00433698	0.00744828	0	0	0	0	0.0168832	0.000802141	0	0	0	0.0385024	0.0369033	0.00400245	0	0	0.0308636	0	0.000918082	0.00915226	0	0	0	0.0329076	0	0.00475321	0	0	0	0	0.0259182	0.0218105	0	0	0	0.00967123	0	0	0.00672524	0	0.0082675	0	0	0	0.00128819	0.0569806	0	0.0698382	0.0551392	0	0	0	0.00182276	0	0	0	0.0114508	0.0106384	0.020241	0.010675	0	0	0.0256582	0	0	0.0115608	0	0	0	0	0.0210669	0	0	0.0463228	0	0	0	0.00814949	0.0104553	0.0238385	0.0196432	0.0521739	0.020713	0.0272782	0	0	0.0109675	0	0.0031582	0.0378668	0	0	0.0388774	0.0093648	0	0.0289332	0	0	0	0	0.0519154	0.0626413	0	0.0258124	0	0	0.00133604	0.0073508	0	0	0	0	0.0242607	0	0	0.0210012	0	0	0	0	0	0	0	0.0204602	0.00133122	0.023606	0	0	0	0.0333706	0	0.00602827	0.0306469	0.0241301	0	0.0397275	0.0281946	0	0.0142112	0.0145467	0	0.0172476	0	5.94e-05	0	0	0	0.0791721	0.0550421	0	0	0.0225912	0.0457638	0	0.0078025	0.0233207	0	0	0.0145859	0	0.0103313	0.0124419	0	0.0144376	0.0342573	0	0	0	0	0	0.00168758	0.0279603	0	0	0	0	0	0.0178361	0	0	0	0	0.0189095	0	0	0	0.00236362	0.0871419	0.0240644	0.0126382	0.0519713	0	0	0.0204518	0	0.080921	0.0111051	0	0	0	0.0286387	0	0	0	0.00107296	0.00560885	0.00503782	0	0.0414372	0.0062452	0.00093619	0.0087321	0	0.00759266	0	0	0	0.0311675	0	0	0	0.0241178	0.0286404	0	0.0220019	0	0	0	0.0128916	0	0.0107104	0.00580252	0	0	0.0202542	0.0539391	0	0.0216059	0	0	0.0289126	0	0	0	0	0	0.058131	0.0114365	0.0175029	0.0082266	0	0	0	0.056789	0.00384311	0	0	0	0.0117645	0	0.0248482	0	0.00187594	0.000323018	0.0233122	0	0	0.0226527	0.0239849	0.00220475	0	0.000999578	0.0371553	0	0	0	0.0423107	0	0.00522374	0	0	0	0.00440717	0.0385383	0.0067787	0	0.0118614	0	0.0185545	0	0.00643928	0	0	0.00391639	0	0.0101389	0	0	0	0	0	0	0	0.0341396	0.0253034	0	0.0353902	0	0.00310723	0.00784725	0.00392365	0	0	0.0345388	0	0	0.0255413	0.0163752	0.0331657	0.036414	0.0211447	0.0380937	0.0753367	0.0247648	0	0	0	0	0	0	0	0	0	0	0	0.00732191	0	0	0	0	0	0	0	0	0.00872306	0	0.0320874	0.0349828	0.000778126	0.00378852	0	0.0199477	0.0575178	0.0152548	0	0	0.0404058	0.0183087	0	0.0409872	0.0343712	0	0.0443964	0.0833541	0	0
01765A	0.0305249	0	0.00616138	0.0124513	0.00832282	0	0	0.036373	0	0	0	0	0.0255232	0	0.0191142	0	0.013417	0	0	0.0194013	0.0214194	0.0674328	0	0.00387847	0	0.00535774	0.0168616	0	0.0280732	0	0.0286202	0.00465648	0	0	0.0181865	0	0	0.00270972	0	0	0.0520347	0	0	0	0	0	0	0	0	0	0	0	0	0	0.0219027	0	0	0	0	0.0127429	0.00106505	0.0373129	0	0.00514637	0.0476089	0	0.0245866	0	0.0266797	0.0609344	0.0304964	0.00469376	0.0107346	0.0270321	0.0733178	0.0271721	0	0.0693797	0	0.00669252	0	0	0.0219772	0	0	0	0	0.00110368	0	0	0.0408847	0.00578951	0	0.0309383	0.0262031	0.0505317	0	0.0035445	0	0	0.0134596	0	0	0.019222	0	0.00767928	0	0.00875545	0	0	9.99e-05	0	0	0	0.00608385	0.0192436	0	0.00536104	0.0120339	0.0396792	0	0.0154738	0	NA	0.00872628	0	0	0.0100624	0	0.019124	0	0.0375726	0	0.00249849	0	0	0.0173196	0.0449028	0	0	0	0	0	0	0.00136076	0	0.016617	0.0221395	0.000816496	0	0.0789811	0.0249817	0.00267081	0.0623834	0	0	0	0.0228275	0.0122847	0.0181709	0.0415508	0.0213744	0	0.050104	0	0.00364069	0	0	0.00160681	0.0298883	0	0.0174115	0	0	0	0	0.0131362	0.0378232	0.0410891	0	0.0096826	0.00856849	0.0527193	0	0.0185704	0.00657562	0	0	0.00993216	0	0.0339835	0.00719698	0	0	0	0	0.00944593	0	0	0	0	0.0231357	0.0304582	0	0.0192266	0	0	0.0341444	0.0833603	0.0186451	0	0.0889894	0	0	0.0345311	0	0	0.0328938	0.023756	0.0224201	0.00255115	0.0219321	0.017576	0.0017757	0.015853	0	0.0221073	0	0.0111274	0.0141515	0	0.0425	0.0516649	0	0	0.0230757	0.0137996	0	0	0	0	0	0.00473097	0.0552397	0.0254024	0	0	0	0.0961355	0.0645576	0.0433049	0.054672	0	0.00427354	0.00293257	0.0675212	0	0	0	0	0.0400199	0.00492943	0.0221263	0.042166	0.0773798	0.041588	0	0.0258922	0.0419415	0.0206476	0.0100426	0.0255319	0.0283131	0	0.00187683	0.0280964	0.0461083	0	0	0.0357129	0.0148707	0	0	0.0166371	0	0	0	0.0258874	0	0.0529476	0.0224531	0	0.0221977	0.0330974	0	0.007172	0.0209077	0.0376151	0.0406941	0.0149839	0	0.0162811	0	0.0223497	0	0	0.000905588	0.00521761	0.0239088	0.0291371	0	0	0.0123766	0	0	0	0.0289066	0.0297658	0.0190097	0	0	0	0.029954	0	0.0117702	0.0303177	0.00115726	0.0409777	0	0	0	0.0195641	0	0.0344538	0	0	0.00716147	0	0	0	0	0.0140927	0.00936049	0.0143741	0.0140071	0	0.0142706	0	0.0167685	0.0376907	0	0.0171463	0.0471217	0	0.0216494	0	0	0	0	0	0.0287633	0	0.0879662	0	0.0271283	0.0496246	0	0	0	0.0130654	0.023413	0	0	0	0	0.00266737	0	0	0.0219524	0.0148882	0.00700689	0.0201491	0.0382911	0.0340163	0.0537236	0	0.0183805	0	0.0388778	0	0.0176741	0	0.0124532	0.0065192	0.0135378	0	0	0.00289111	0.077604	0	0	0	0	0	0	0.0136495	0.0243625	0	0	0.00652368	0	0.00653857	0.00352103	0	0.00115705	0	0.00764306	0.000999513	0.0120921	0	0	0	0	0	0	0	0.0319945	0	0	0.0253133	0	0	0.0384108	0.00144811	0	0.00815969	0.0209398	0	0.0177218	0	0	0.0332182	0	0	0.00961555	0	0	0	0.0390564	0	0.0199174	0.00490231	0	0	0	0	0	0.0736731	0.0128015	0	0	0	0	0	0	0.0161085	0	0.000521654	0	0	0.0368414	0.0395546	0.0288036	0.0131558	0.0242218	0	0.0486636	0.0165605	0.00950408	0.045595	0	0	0	0	0.017769	0	0.000454552	0.01934	0.0959816	0.0526853	0.0716773	0.0827952	0	0	0.00253193	0.0125444	0	0	0	0	0	0	0	0.0115053	0	0.0391258	0.0151323	0	0	0.0244715	0	0	0.0265476	0	0.0464947	0.0626091	0	0.0449303	0.0215912	0.0124312	0.0328491	0	0.0822764	0	0.0748702	0	0.0142253	0	0	0	0.0265784	0	0	0	0.0177205	0.0203864	0	0.0200914	0.0137952	0.0175144	0.0169457	0.0350575	0	0.0639247	0	0.0197218	0	0	0	0	0.00881702	0.0647848	0.0299028	0	0	0.0106683	0	0.0400549	0.023473	0.0182795	0	0.0315251	0.0499135	0.045022	0	0	0	0.0149821	0.0185294	0	0	0.014065	0.0524633	0.0397344	0.0426189	0	0.0135278	0.00562128	0.0532201	0	0.0275594	0	0	0.0413991	0	0.0220574	0	0.0209079	0	0	0	0	0.00783605	0	0.0520873	0	0	0	0	0	0	0.0118108	0	0.00268267	0	0.0294369	0.0075378	0.0694682	0.0492306	0	0.00722001	0	0	0	0	0	0	0.00869183	0	0.0193891	0.0416839	0.00964058	0.0685805	0.0283819	0	0	0	0	0	0	0	0	0	0	0	0	0	0	0	0	0	0	0	0	0	0.0272292	0	0.00295686	0	0.00950828	0	0	0.0122124	0.0250481	0.0053234	0.00358826	0.0318811	0.00268713	0	0	0	0.0101115	0.00669833	0.0672346	0.0629599	0.0546802	0.0704697
01766B	0	0.0247834	0	0	0	0.0412233	0.00647458	0.0351844	0.017824	0.0776303	0	0.0264201	0	0	0.0214331	0.0300962	0.01445	0.124959	0	0.0257916	0.143368	0	0	0	0	0.0287185	0.0338342	0.0258852	0	0.010465	0	0	0	0.0244248	0	0.0665059	0.045104	0.00452776	0	0	0	0	0	0.0246122	0.0363949	0	0.10087	0	0	0.0186059	0.0111889	0	0.0555296	0.0654135	0	0.0170814	0.0821499	0.0938738	0	0.015505	0	0.103948	0	0	0.0435605	0.111473	0.0929303	0	0	0	0	0	0	0.0342505	0.016379	0	0.0897354	0	0.0170256	0.0205999	0.107986	0.117117	0	0	0.0082178	0.0102678	0.0370566	0.0415863	0	0.0487151	0	0.0848711	0	0.00920737	0	0.00825568	0	0	0	0	0.0142635	0	0	0	0	0.0530385	0.105416	0.0480244	0	0	0	0.00888633	0	0.0683411	0	0.115416	0.0780098	0.0708795	0	0.117672	0.0249293	0	0	0.00872628	NA	0.0840681	0.0456378	0.0151108	0.0223185	0	0	0.0443827	0	0.101146	0	0.0186617	0.0381722	0	0.00559785	0.0866718	0	0.0126191	0.0736143	0	0	0.000563034	0	0	0	0.00154316	0	0.0153228	0	0	0.165267	0	0	0.03575	0	0.00727601	0.0109062	0	0.0287021	0.0132873	0	0.026338	0	0.0805048	0	0	0	0	0.0557478	0.0562098	0.00456221	0.0208986	0	0.100024	0	0	0	0	0	0.101174	0	0.0155503	0	0	0	0	0	0	0	0.112241	0.0257187	0.113233	0	0.0517497	0	0	0.00887006	0.0558304	0.000900466	0.0214098	0	0	0	0	0	0	0.0632688	0	0	0.0480414	0	0.071448	0.0767039	0	0	0.0951093	0	0.0033478	0	0.0123767	0.0248021	0.00483793	0	0.0494341	0.00206445	0.0296875	0	0	0	0	0	0.0061271	0.0285687	0	0.00656809	0.0822829	0.0398032	0	0	0	0.00965594	0	0.0172589	0	0	0	0	0	0.249058	0	0	0	0.222452	0.226129	0.182919	0.215612	0	0	0	0	0	0	0	0	0	0	0.0260134	0	0	0	0	0.0394312	0.028347	0.049697	0.0619349	0.00695217	0	0	0.0559316	0	0	0.0819518	0.106208	0.0110424	0.0727222	0	0.125056	0.0850018	0	0	0	0	0	0	0.0145697	0.0279026	0	0.0446353	0	0	0	0	0.030666	0.034201	0.0198866	0	0	0	0	0	0	0	0	0	0.0494873	0	0.0334861	0.0108946	0.0339571	0.130414	0	0	0	0	0	0.0498663	0.07978	0.0800622	0	0	0	0.00240473	0	0	0	0.102879	0	0.0408191	0	0.11101	0.0007056	0	0	0	0	0	0	0	0.00607398	0	0.0406874	0	0.0406494	0	0.0502837	0.00835537	0	0.0219401	0.0765471	0	0	0.120348	0.0680945	0.00701306	0	0.0466235	0	0.0254578	0	0.00611106	0.00923363	0.0139263	0	0.117966	0.00938091	0.0985802	0.0331771	0.0484506	0	0.0106328	0	0.0685735	0.0188807	0.0425626	0.0578848	0.00701862	0	0	0.032536	0	0	0.0577335	0	0	0	0	0.0845001	0	0	0.0773154	0.011683	0.0360184	0	0.000513394	0	0	0	0	0	0.00562843	0	0	0.0197473	0.0821167	0.126632	0.150393	0	0.0668608	0.100788	0	0	0	0.0387074	0.0348687	0.0659075	0.0120286	0	0.00130675	0	0	0	0.0540475	0.0167077	0	0.0541582	0	0.00438211	0.030077	0.00159204	0	0	0.0246514	0.0816898	0.0174912	0	0	0.00359715	0.13734	0.0492831	0	0.0270546	0	0	0	0	0.0764182	0	0	0.0476755	0.0181768	0.0144312	0	0.0727366	0.0345916	0	0.172956	0.0472811	0	0	0.0605162	0	0	0.09064	0.041098	0	0.0187504	0	0.036133	0.0690483	0	0	0	0.0288029	0.0429219	0	0	0	0	0.00430489	0	0	0	0.129955	0	0.0178734	0	0.0313765	0	0	0	0.0656491	0	0.00599628	0.0460405	0.0834014	0	0	0.0726401	0	0.0748274	0	0.00714751	0.0383606	0	0.0466577	0	0	0	0	0	0	0	0	0.0869989	0.0253253	0	0.0963695	0.0249643	0	0.140999	0	0.0685631	0	0	0	0	0	0	0	0	0.0461616	0	0.159569	0.0375206	0	0.022208	0.164069	0	0	0	0	0	0	0	0	0.041792	0.0614311	0	0.0294004	0.0526792	0	0.0195948	0	0.0109148	0.064068	0	0.0116667	0	0	0	0.057537	0.0378242	0	0	0.0949407	0.0276124	0.0128394	0	0.0549526	0	0	0.0299763	0.0188717	0	0	0.00645582	0	0.00545642	0	0	0	0	0	0.0407721	0.0121843	0	0	0.0484573	0.0647331	0.0759593	0.000364499	0.00448072	0.107867	0	0.0230102	0.0754777	0	0.091607	0.04235	0.0209222	0.07864	0.0340984	0	0	0	0	0.0500641	0	0	0	0	0.217388	0.181153	0.239156	0.175196	0.208623	0.227293	0.195307	0.233662	0.180854	0.236034	0.22064	0.21286	0.194327	0.202156	0.256413	0.223108	0.255502	0.2377	0.198594	0.0589531	0.000186939	0	0	0	0.0184109	0	0	0.0980392	0	0	0	0	0.0409482	0.00717533	0.0677852	0.0187319	0.0897425	0.0420851	0	0	0.00730622	0
01767B	0.00646732	0.0836671	0	0	0	0.00305119	0.0615271	0	0	0.13001	0	0	0	0	0	0.0232854	0.00678691	0.0935418	0	0.0140168	0.0480641	0	0	0.0190172	0.049104	0.0724982	0.0206778	0.0143369	0	0	0	0	0	0.127135	0	0.0852795	0.0640928	0	0.0292133	0	0	0	0	0.041114	0.0145119	0.0388036	0.182564	0	0	0.000546252	0.0153221	0	0.0192136	0.00612229	0.00823235	0	0.0126863	0.110442	0.0478879	0	0	0.0711594	0	0.00939029	0.0658197	0.170526	0.0872049	0	0	0.00650313	0.0109976	0	0	0.0598818	0	0	0.0588468	0	0	0.0305888	0.0401713	0.0211732	0	0	0	0.00689495	0.0261114	0.0548002	0	0.143408	0	0.0479686	0	0	0	0.00407794	0	0	0.0292402	0.0455301	0	0.000537162	0	0	0.00123435	0.0221094	0.0105875	0.0343615	0	0	0.0412151	0.0264319	0.0764739	0.00177769	0	0.0697558	0.11724	0	0.0251237	0.0267294	0.0418305	0.0207646	0	0	0.0840681	NA	0.0246074	0	0.0493573	0.0181494	0	0	0	0	0	0	0.0136318	0	0	0.0028713	0	0	0.0181021	0.0268724	0	0	0	0	0.0648462	0	0	0	0.0487587	0	0.138333	0.0480262	0	0.0117357	0.0181731	0.0216025	0.0339338	0	0.00105161	0	0.00327064	0.0640532	0	0.0366175	0	0	0	0	0.0356717	0.023536	0.0441793	0.0508812	0	0.162194	0	0.0620024	0.0200717	0	0.0188002	0.153926	0	0	0	0	0	0.0187064	0	0	0.00986061	0.163054	0.0187931	0.212994	0	0.0157295	0.0291244	0	0	0.0817207	0.0211184	0	0	0	0.0437358	0	0	0	0.00875681	0	0	0.0249482	0	0.000687258	0.0842573	0	0	0	0.0598019	0	0.0088115	0	0.0165999	0.0827045	0	0.00026389	0.0520878	0.0245014	0.0546078	0	0	0.034494	0.0325113	0	0	0	0.00627319	0	0.0212586	0.0117274	0	0	0	0	0	0	0	0	0	0	0.248223	0	0	0	0.219765	0.25983	0.236364	0.22407	0.0299372	0	0	0	0	0	0	0	0	0.0508948	0	0.0233942	0	0.0113373	0	0	0.000967172	0.0178467	0	0.0245613	0	0.0381104	0	0	0	0	0.127593	0.00937357	0	0	0	0.0629996	0	0	0	0	0	0.016306	0	0	0.00139928	0	0	0	0.00210755	0	0	0.0233292	0	0	0	0	0.00317843	0.0052393	0	0.0401605	0	0.0425724	0	0.0195166	0.0704427	0	0.0689803	0.13399	0.0270776	0	0	0	0.0306745	0.0448774	0	0.0445033	0	0	0	0.0180719	0	0	0.00926307	0.0808091	0.0124876	0.0293372	0	0.0236227	0.0272099	0	0	0.00339217	0	0	0	0	0	0.0150289	0.00629636	0.0116341	0	0	0.164955	0.000925505	0	0	0	0	0	0.080423	0.0810339	0	0	0	0	0	0	0.0112535	0.0152655	0.0668634	0	0.0808333	0	0.0402798	0.00025587	0	0	0	0	0	0	0.114262	0.0241844	0.00383599	0	0	0.0507813	0	0	0.0796218	0.0133855	0	0	0	0.162435	0	0.0162034	0.0919777	0.064005	0	0	0	0	0	0.0107549	0	0	0.00608732	0	0.0717361	0	0.0746627	0.0540279	0.141123	0	0.14251	0.200333	0.0425218	0.0293952	0	0.0295385	0.0426025	0.0904931	0	0	0	0.0145789	0	0.000625391	0.0576774	0.00330065	0	0.0378014	0	0	0	0	0	0	0	0.17079	0	0	0.066549	0	0.196267	0	0	0	0	0.0902953	0.00411785	0.00102995	0.0453395	0	0.00321973	0	0.0418905	0	0	0.0679805	0	0	0.135281	0	0.0198459	0	0	0	0	0.065025	0.115102	0	0.000573248	0	0.0221221	0.00295586	0	0.0655257	0	0	0.0513661	0	0	0	0	0	0.0198618	0	0.0497415	0.0495625	0.000960884	0.00287243	0	0.0186286	0.019361	0	0	0.0159268	0	0	0.0169336	0.0828605	0	0.0738502	0.114019	0	0.169147	0	0	0.00190521	0.0266059	0	0	0	0	0.0169649	0	0.00182289	0.0032047	0	0.0113667	0	0.0423229	0.0231302	0	0	0.0923157	0	0.0535448	0	0	0	0	0	0.0304065	0	0	0	0.0105266	0.188529	0	0	0.0682393	0.233654	0.051756	0	0	0	0.00776189	0	0	0	0.00603572	0.152266	0	0	0.0116889	0	0.0508227	0	0	0.0318466	0.0330511	0.0118879	0	0	0	0	0.0851491	0	0.0873154	0.0123056	0.0591449	0.0386577	0.00134889	0.0845104	0.0407281	0.0754738	0	0.0280986	0	0	0	0	0.0191935	0	0	0	0.00346336	0	0.0762423	0	0	0	0.0187177	0.011479	0.0377447	0	0.0118501	0.0228652	0.0177433	0	0.164505	0.00997945	0.0729933	0.0427867	0.00315001	0.129678	0	0	0	0.106491	0	0	0.0544342	0	0	0	0.224159	0.260007	0.258564	0.203365	0.192422	0.211745	0.197353	0.24012	0.168712	0.23571	0.242885	0.199966	0.202339	0.192004	0.262617	0.219846	0.263931	0.251091	0.241139	0.0390991	0.0133061	0	0.0246487	0	0	0.0524365	0	0.138944	0.00356261	0	0.0250855	0	0.0122092	0	0.107089	0.0462144	0.0438257	0	0	0	0.0167332	0
01769B	0	0.0108326	5.55e-05	0.00482239	0	0	0.00924225	0	0.0463456	0.00106894	0.00993685	0	0	0	0.00738404	0.0162377	0	0.0321039	0	0.00834989	0.00404897	0	0	0.0208668	0.0194078	0	0.00978302	0.0248884	0	0.0144552	0	0	0.00902511	0.0216313	0	0.0734774	0.0147114	0	0.0520145	0	0	0.00118145	0.0146834	0.0314667	0.0471669	0.0154627	0.0203495	0	0	0	0.00655002	0.00132801	0.0338785	0	0	0.0130883	0.0224959	0.0486465	0.00417779	0.0320278	0	0.0808363	0	0.00393056	0.0122038	0.0747769	0.0390648	0.0068475	0	0.0304396	0	0	0.0149992	0.0807344	0.00364082	0.0182253	0.054925	0.000568229	0.0563596	0	0.00854177	0.00100662	0	0.00698153	0	0.0538797	0	0.0309493	0	0.0523804	0	0.00442114	0	0	0	0.0268743	0	0	0	0.0559395	0	0	0	0	0	0	0.00727587	0	0	0	0.0110787	0.0212765	0	0	0	0	0.0234183	0.00181175	0	0	0	0	0	0	0.0456378	0.0246074	NA	0.00866349	0.00847686	0.00882437	0.000106797	0.0230322	0	0.0109806	0	0	0.0214953	0	0.0455507	0	0.0138481	0	0	0	0	0.0468496	0.00449129	0.014076	0	0	0.00606706	0	0.00826256	0.00106105	0.0103602	0.0240077	0.00399046	0.00084628	0.0364051	0.0151037	0	0	0.0163386	0.000202158	0	0	0	0	0	0.0344239	0.0321736	0.019676	0	0.0542446	0	0.0340278	0.0144931	0.0400984	0	0	0	0	0	0.0107688	0.0239106	0	0.0372587	0.0354996	0.00548736	0.00854072	0	0	0.0294148	0.0380968	0.0157482	0.048321	0	0	0	0.00358429	0	0.0486014	0	0	0.0255414	0	0	0.0238566	0	0	0	0	0.0183077	0.0274651	0	0	0.0255172	0	0	0	0	0	0	0	0	0.00957578	0.0172975	0.0432395	0.0332965	0.00852804	0.0192739	0	0.010688	0	0	0.0434533	0.0147397	0.025515	0.0169561	0.0049126	0	0.00360557	0	0	0.00909516	0	0.000966165	0	0	0	0	0	0.0224135	0	0	0	0.0444342	0.0272586	0.0237637	0.0341539	0.00286767	0	0	0	0.0235782	0	0	0	0	0	0	0	0	0	0	0	0.0223311	0	0.00356194	0.0504907	0.00304316	0	0	0	0	0	0.0201593	0.00569795	0	0	0	0	0	0	0	0	0	0.0235047	0	0	0.0394421	0.0083865	0	0	0	0	0	0	0	0.0109282	0	0	0	0	0	0.0341656	0	0.00911879	0.0478821	0	0	0	0.0388421	0.0267796	0.0155773	0.0208588	0	0	0.00669281	0.0397979	0	0.0232904	0.0137866	0.0105194	0.0054173	0.0440755	0	0	0.031306	0.0249952	0.0111533	0	0	0.0265919	0.0357764	0.0660311	0	0	0	0	0	0	0	0	0.0802026	0	0.0247726	0	0.0472958	0.00946727	0	0.0679084	0	0	0.0318378	0.0145319	0.0251328	0.000869203	0.00175134	0	0	0	0	0	0.0368677	0.0183292	0	0.0543162	0	0	0	0	0	0.00334104	0.0490147	0	0.0172894	0.00647745	0.0456924	0.01654	0	0.0164186	0	0.0331822	0.0314631	0	0	0.0313703	0	0	0.0394139	0	0	0.000504521	0.00409081	0.00429134	0.0467231	0.0113898	0	0	0	0	0	0.00264657	0	0.0130351	0.0023027	0	0.0174651	0.0452186	0	0.0399472	0.0364265	0.0212616	0.00672656	0.0229852	0	0.010897	0	0.0022455	0	0	0	0.00659705	0.0321502	0.0223812	0	0	0.00527864	0	0.0283688	0	0	0	0	0.00448404	0.0154362	0	0	0	0.00775348	0.059641	0.0201	0	0.0232335	0.00266139	0	0	0.0427124	0.0557746	0	0.0309038	0	0.0792555	0	0	0	0	0	0.0349966	0	0.00777989	0.0354006	0	0	0	0.0525249	0.0407967	0	0	0	0	0	0	0	0.0340384	0.000275549	0	0	0	0	0.0101674	0	0.0569235	0.0204984	0.0181812	0	0	0.0175031	0	0	0	0	0.00346632	0.00239506	0.0308203	0	0.0106789	0.0378779	0.0115968	0	0	0.00201878	0.0598399	0	0.00811824	0.04197	0	0	0	0.00704578	0	0.0343025	0	0.0521958	0	0	0.0942637	0.0200063	0	0.0626123	0.0141057	0.0240016	0.011307	0.0213851	0.00156349	0	0	0	0	0	0	0	0	0.0387108	0.0109531	0.0622424	0	0	0.0257416	0.0510157	0.0177069	0	0.0266199	0.00470653	0.00424483	0	0	0	0	0.045889	0	0.0153533	0.00936574	0	0.0366251	0.00513791	0.0154826	0	0	0.00214792	0.00164201	0.00157149	0.0151668	0.0251279	0.00818822	0	0.0213653	0.00453489	0.0177666	0.0423786	0	0.0529652	0	0	0.000431119	0.0317217	0	0	0.00588756	0	0	0	0	0.0292274	0	0.0356602	0.00292354	0	0.0206088	0	0.0223104	0.0229242	0.00422289	0.00447218	0.00719878	0.0264019	0.0064378	0	0.0157125	0	0.012569	0	0.0204699	0.0316524	0.0428387	0	0	0.00891958	0	0.0438714	0.000206926	0	0	0	0.0242235	0.00786215	0.0474669	0.0489338	0.016183	0.0432478	0.0586459	0	0.0499188	0.0466155	0.0454963	0	0	0.0149677	0.0338037	0.0506095	0.033172	0.0735578	0.0401648	0.0552619	0.0246999	0	0	0	0.04983	0.0283042	0	0.0335221	0	0	0	0	0.0164871	0	0.0516785	0.0158631	0	0	0	0	0	0
01776B	0.0086838	0	0	0.00966963	0	0	0	0	0	0.00285584	0.0161024	0.0485982	0	0	0	0.0339983	0	0.0217171	0	0	0.0330088	0	0	0	0	0.0373236	0.00821859	0	0.0266518	0.0146387	0	0.00768029	0	0.0201007	0.000434646	0.019366	0	0.0738548	0	0	0	0.0155789	0.00491874	0	0	0.0235439	0	0.00483919	0	0.0568236	0.0116008	0.0366501	0.00477652	0.0170031	0	0.00903716	0.0104462	0	0.0173182	0.0258918	0.0481069	0.00651832	0	0	0	0.0402838	0.00961389	0	0.00516569	0	0	0	0	0	0	0.0204739	0	0	0.0361444	0	0.0362969	0.0666086	0	0.0152623	0.011126	0	0	0	0	0.0153453	0	0	0	0.060406	0.0290126	0	0.00310908	0.00113285	0.0137623	0	0	0	0	0.0291821	0	0	0	0.0106284	0	0.00435477	0	0.0355295	0	0	0	0	0	0	0	0.0508422	0	0	0	0.0100624	0.0151108	0	0.00866349	NA	0.0762145	0	0.0579728	0.00976569	0	0.0261453	0.0123131	0.00566209	0	0	0.0184702	0.0886047	0	0	0.0427837	0.0158531	0.0207302	0.0321639	0	0.00648126	0	0.0155491	0.00104983	0.0266083	0.0272945	0	0.0213	0	0.0421979	0.0431771	0.0267359	0	0	0	0	0.0153101	0	0.0528377	0.0196354	0.0500984	0	0	0.0278721	0.0303324	0.0769089	0.0213055	0.00467256	0	0	0	0	0	0	0	0	0.000287467	0.00152776	0.0232818	0.0813192	0	0	0.0381526	0	0.00727172	0.0266819	0	0	0.0193829	0.01533	0	0.0338536	0	0	0	0.00403368	0.0240259	0	0	0	0	0	0	0.00871966	0	0.0259373	0.0426372	0	0.0480966	0.0138308	0.0149258	0.0225774	0	0.0124383	0	0	0	0	0.0300491	0	0	0.0349536	0.00747921	0.00584959	0	0	0	0.0485893	0	0.0343524	0	0.0200882	0.0796762	0.0514119	0	0	0	0.0140617	0	0	0.0508395	0	0	0	0	0.0102537	0	0	0	0	0.0270693	0.00616335	0.0472632	0	0	0	0	0	0	0.0297876	0.00405236	0.00349025	0	0.0073378	0	0.0337927	0.0123818	0.00139163	0	0.0371911	0.0172614	0	0	0	0	0.0082441	0	0	0	0.0142879	0	0.00493406	0	0	0	0.0333673	0.0122441	0	0	0	0.0186187	0	0	0.00927996	0	0.0179305	0	0	0.0487505	0	0.0309636	0.00321531	0.00504231	0	0.0155409	0	0	0	0	0	0	0.0357059	0	0	0.0154302	0	0.00036827	0	0.0257473	0	0.0129227	0.00498649	0.0302663	0.0215993	0.0139532	0.000359811	0.00421191	0	0.0290681	0	0	0	0	0	0.0275437	0.0140908	0	0.00541729	0	0	0.045167	0	0	0.0198576	0	0.018468	0	0	0	0.0055573	0	0.0282976	0.00385891	0	0.0601216	0.00797076	0	0	0	0	0	0.0328906	0.000421805	0.000343502	0.0443426	0	0	0	0.0289902	0.0476304	0	0.01474	0	0	0	0.0343767	0	0	0.0458612	0.00278469	0.0686714	0.000869586	0	0	0	0	0	0.02173	0.0459766	0.00832843	0.0252764	0	0	0	0	0	0.0664699	0	0	0.025242	0.0226448	0.00229918	0	0	0.03687	0.0285211	0	0	0	0	0	0.0287628	0.00903092	0.00689268	0.0333612	0.0150297	0	0	0.0426168	0.00742117	0	0.0534805	0	0.0283539	0.00958539	0.00308371	0.0205045	0	0.0309327	0	0	0	0.00679583	0	0.0137927	0.00546947	0	0	0.0123343	0	0	0.0467041	0.0100649	0.0128582	0	0	0	0.0483292	0.00159468	0	0	0.0164292	0	0.0303892	0	0	0	0.020486	0	0	0.0195951	0.00979228	0.00509319	0.00221317	0	0.010911	0	0.0362291	0.0209232	0.0493632	0.00681948	0	0	0.0207679	0	0	0.00938467	0.0473083	0	0	0	0	0.0386271	0	0	0	0	0.0207914	0	0	0.00270528	0	0	0	0.0137144	0	0.0515073	0.0569078	0	0	0.0210115	0.00412545	0.0173349	0	0.0270499	0	0.0506537	0.0426796	0.0216954	0.00856526	0.00527853	0.00569218	0.0139887	0	0	0.0162998	0.00979671	0.00227428	0	0	0.0231918	0.0113124	0.0249114	0.0392074	0.0156969	0	0	0.0127523	0.0230734	0	0.0578413	0	0	0.00946871	0.00158276	0	0	0	0.0275667	0.0353413	0.0321704	0.0215853	0	0	0	0	0.0186609	0	0	0.0062038	0	0	0.0490244	0.0174459	0	0.00765123	0.0293104	0.0171273	0	0	0	0	0	0	0	0.00671129	0	0	0.0451235	0.0468652	0	0.0354088	0	0	0	0	0	0.00360864	0.0333424	0.00788364	0	0	0.0273236	0.0461158	0.0338831	0	0	0.0152388	0.0405677	0.0324435	0	0	0.0679621	0.062372	0.0556207	0.000777843	0.0381335	0	0	0	0	0	0	0.00514969	0.0661688	0.0138255	0.0299109	0.0103008	0	0	0.00222931	0.0252663	0	0	0	0	0	0	0.0212338	0.00897906	0.018065	0.012937	0.0158659	0.0245136	0.0265376	0	0.0351598	0.0416325	0.0293265	0.029293	0	0.0355262	0.0477117	0.0331005	0.0323075	0.027844	0.00094448	0.0249738	0.012501	0.0167385	0.0551837	0	0.0231627	0.019213	0	0	0	0	0.0222129	0	0.0201458	0.00511651	0	0	0.0330466	0.00553448	0	0	0	0
01778B	0	0	0	0.00549925	0	0	0.0145443	0	0	0	0	0.0143169	0	0	0	0	0	0	0	0	0.0297801	0	0.00755764	0.00290698	0	0.0442458	0	0	0	0	0	0.00369091	0	0.0397454	0.0213273	0.0572915	0.00721695	0.0321411	0.0438647	0	0	0.00210594	0.0172633	0	0.0198843	0.0267465	0.0147863	0.000849238	0.0205348	0.0119023	0.0222203	0.00155208	0.0057811	0.00727803	0.0113509	0.0286879	0	0	0	0.00509736	0	0	0	0.0105466	0	0.0565877	0.0139903	0	0.0373481	0	0.0124586	0	0	0	0	0	0.0115827	0	0.0260736	0.00965028	0	0.0544652	0	0.0122682	0.000733251	0.00391204	0	0.0255049	0	0.0105615	0	0.0351533	0	0.0357634	0.0120655	0	0.0228656	0.0228115	0.00471329	0.0401165	0.0302414	0	0	0.0132264	0	0.0107261	0.0136463	0	0	0.0498658	0.049474	0.00677745	0.000184658	0.00463637	0.028125	0.0363985	0.0448544	0.00165793	0.0142877	0	0	0	0	0	0.0223185	0.0493573	0.00847686	0.0762145	NA	0.0312219	0.0409526	0	0	0.0129408	0.0422382	0	0	0	0.0365426	0.0812542	0	0.0121153	0	0	0.00704075	0.0273052	0	0.0643408	0.00501963	0.0147464	0	0	0.0253508	0.0270958	0.0203454	0.00406339	0.0553226	0	0.0260684	0.0171259	0.0158471	0	0.0375804	0	0	0.000579738	0	0.0055134	0	0.00581353	0.0542738	0	0.0532473	0	0	0.0191785	0	0.0580044	0	0	0.0427511	0.000644924	0	0.0358514	0	0	0	0	0.00310614	0	0	0.02723	0	0.0622213	0	0.0149561	0.00954143	0.0145267	0.0293289	0	0	0.00835095	0.0292461	0	0	0.00210879	0.0459603	0	0.0060149	0.0183092	0.0388957	0	0	0	0	0	0.0219945	0.040222	0	0.0282141	0.00891631	0.000862564	0	0.024426	0	0.0325526	0	0	0.0161502	0.0102057	0	0	0	0	0	0	0.0315035	0.00122089	0	0.0480024	0.00130069	0	0	0.0080146	0.0101457	0	0	0.0232401	0	0	0	0	0.0440299	0	0	0	0.0186763	0.0356637	0.0184987	0.0124237	0.0147638	0	0	0	0	0	0	0.0100029	0	0	0	0	0.00216748	0.00952211	0	0	0	0.0103511	0	0.0258041	0	0	0	0	0	0	0.0132999	0	0.0135226	0	0	0.0557941	0	0	0	0	0	0.0140924	0	0	0.0189418	0	0.00953593	0	0	0.0115539	0.0149354	0.0235284	0	0	0	0	0.0364337	0.0090123	0	0	0	0	0.00998039	0	0.0103799	0.0072127	0.0216697	0.0300683	0	0.00180291	0	0.00409383	0	0	0.00398043	0.0215442	0.0295903	0.0121896	0.0130702	0.0478187	0	0	0.0306314	0.0116166	0.0152272	0.0209145	0.0629699	0.0182269	0.0121778	0	0	0.00660128	0	0	0.00703768	0	0.00119867	0.0405959	0.0214981	0	0.0272944	0	0.0286688	0	0	0	0	0.0155044	0	0.0195878	0.00874724	0.0220686	0	0	0	0	0.00328473	0.0211625	0.00936524	0.0346207	0.0193329	0.0412213	0.00753396	0.0206647	0.000418296	0	0	0	0.027924	0.00269559	0	0.0313869	0.0102788	0	0.0466631	0	0	0	0.0133924	0.0255931	0	0.00980149	0	0.00408569	0.0309654	0	0.017731	0.00633989	0.0386968	0	0.0308064	0.0163422	0	0	0.0127021	0.0328012	0.0572552	0	0.00612479	0	0.0151619	0	0.0557	0.015947	0.00915534	0.0271959	0.0445792	0	0.011874	0	0	0	0.0259883	0.00192083	0.0385262	0.029369	0	0	0.00117056	0	0.0129074	0.0180723	0.0477971	0	0	0	0	0	0.0139765	0.0163451	0.00772361	0.00419907	0.0252235	0.00884968	0.0148204	0	0.00571714	0	0.0160922	0.00939642	0	0.0128487	0.0196264	0.0164584	0.00428891	0.0160458	0.00461102	0.0171804	0	0	0	0	0	0	0.0223932	0	0.0254045	0	0	0.000677748	0.0550376	0.0343522	0.0233609	0	0	0.073384	0	0	0	0	0	0	0	0.0158653	0	0	0.0269437	0	0	0	0.0218811	0	0	0	0	0.0093826	0	0.0537925	0.00657361	0.0278851	0	0	0.0452318	0	0	0.0142372	0	0.0596496	0.0312498	0.0360206	0	0.00222411	0.0356326	0	0.0233462	0.0117046	0.00522602	0.0251364	0	0	0.00408697	0.030293	0.0105031	0.00313319	0.0481628	0	0	0	0	0	0	0.00198762	0	0	0.0103453	0	0.00253849	0	0	0.0147456	0.0609438	0.0104908	0.0160775	0.0402205	0.0225507	0	0	0.00836053	0.0393894	0	0.00818871	0	0.0478415	0.0327364	0.0444798	0	0.0266672	0	0	0	0	0	0.00768331	0	0.0148014	0	0	0	0.0127114	0.00905781	0	0	0.0113964	0	0.016429	0	0	0	0.0230305	0	0	0	0	0	0	0.047034	0	0.0323939	0	0	0	0	0	0.0285767	0	0	0	0.0207315	0	0	0	0	0.0100997	0.0548993	0.0202838	0	0.0258472	0	0.0418455	0.00107763	0.0210425	0	0.00347241	0	0	0	0	0	0	0.039336	0.0313657	0.0297297	0.0140195	0.0339301	0.0208418	0.0219658	0.0220848	0.00404459	0.000757417	0.0279418	0.0380711	0.033314	0.0407699	0.0466552	0.0405762	0.0468094	0.0376931	0.014656	0	0.0295957	0	0.0198033	0	0	0.041535	0	0	0	0	0.0189567	0.00905298	0.0149367	0.0320416	0	0	0	0	0	0	0.000764024	0
01779B	0	0.0191576	0.0462832	0.0493027	0.0188962	0	0.0537431	0.0129084	0	0	0	0	0.106891	0.0608709	0	0	0.0107763	0	0.0319056	0	0	0.191377	0	0.0198541	0	0	0.0232499	0.0202062	0.0350133	0	0.0268478	0.0323931	0	0	0.0578233	0	0	0.00100857	0	0	0.0606808	0	0.0196035	0.0351139	0	0.00733995	0	0	0.0172492	0	0	0	0	0	0.0446979	0	0	0	6.66e-05	0	0.012172	0	0	0.0122188	0.00299695	0	0	0.0229791	0	0	0	0	0	0.00998028	0.00565362	0.00249115	0	0	0	0.0277796	0	0	0.0040705	0.00690886	0.0112019	0.00472217	0.00496374	0.00100573	0.0158695	0.0167414	0.0160148	0	0.00326715	0.0236148	0	0.0251841	0	0.00827328	0.0176349	0.0367397	0.024884	0.0218498	0.0186057	0	0	0	0	0	0.0160606	0	0	0.00199157	0.0208872	0	0	0	0	0.00945037	0.00575267	0	0	0.021431	0.0180993	0.019124	0	0.0181494	0.00882437	0	0.0312219	NA	0.0202763	0	0	0	0	0	0.0348484	0.0975183	0.00138188	0	0	0	0	0.0143512	0.00289245	0	0.0467919	0.00714638	0.0570639	0	0.0235974	0	0	0.0368561	0	0	0.0139919	0	0.0108494	0	0.000242445	0	0	0	0.0181893	0	0.0399426	0	0.0481287	0.019174	0	0	0	0	0.014013	0	0	0	0.0885601	0.00987214	0.0289209	0.00394465	0	0	0.0216281	0	0.0198344	0.0777948	0	0	0.0182967	0.00804611	0	0	0	0	0	0	0	0	0	0.0355414	0	0	0.131573	0.0530316	0	0.150526	0.145945	0.0117352	0.018629	0.176616	0.0170082	0.00437607	0.0866465	0	0	0.0213687	0	0	0	0.04362	0	0.00582234	0.000626643	0.0595117	0.0241937	0.0173623	0.00351108	0.0192762	0	0.0481422	0	0	0	0	0	0.0200169	0.0157089	0	0	0.00241025	0	0	0	0.0288407	0	0.000941267	0.165867	0.160446	0.143332	0.102183	0	0.099411	0.157332	0.124368	0	0	0	0	0.00765394	0.0835418	0.136075	0.158574	0.157474	0.153538	0.0496567	0.00460604	0.0785419	0.0276783	0	0.0359846	0.0343243	0.0116578	0.0141212	0.00963682	0	0	0	0.0354011	0	0.000245179	0	0.0460578	0	0	0	0.00525751	0	0.063271	0	0	0.0359782	0	0.00433758	0.0108938	0.0326621	0.00758595	0.0187379	0.0100538	0.001617	0	0	0	0.00153084	0	0.00552606	0.0134229	0	0.00731081	0.0326887	0	0.0113084	0	0.0181005	0.0255086	0	0.082471	0	0.00874153	0.034295	0	0.00211812	0	0.0637003	0.0342106	0.0140271	0	0.0433282	0	0	0	0	0.0513464	0.0336951	0	0	0	0	0	0.000655962	0	0.0206776	0	0	0.0067859	0.151874	0.000726338	0.13957	0.154789	0.00682053	0.0666151	0	0	0	0.0304321	0	0.00962326	0	0	0.0524003	0.00725632	0.0242508	0.0656372	0.0190946	0	0	0.0290585	0.0425867	0.000474182	0	0	0.0263616	0.00524298	0.039828	0.00641951	0	0	0	0	0	0	0	0	0.0328501	0	0.0267617	0	0	0	0.0186733	0.0258414	0	0	0	0	0	0	0.00021756	0	0	0.0281027	0.0212725	0	0	0.0446822	0.00389689	0.0168724	0.0284068	0.00596304	0	0	0	0	0.0196184	0.0155407	0	0	0	0	0.0360324	0.0185082	0	0	0.0386309	0.0176665	0	0	0	0	0.0288864	0.0118011	0.000155164	0.0434578	0.00849344	0	0	0.0407741	0	0.00617938	0	0	0.020667	0.0344836	0	0	0.00526464	0	0	0	0.0146222	0	0	0.0841593	0.00840921	0.0105764	0	0.00793681	0	0	0.014168	0.0139515	0	0	0	0.00635053	0	0	0.0648783	0	0	0.0311205	0.0632164	0	0.0814583	0.0494946	0	0.00602674	0.00336726	0.0112801	0.0096991	0	0.0383386	0.0236116	0	0.0308717	0	0.00161649	0.137132	0.041721	0.10944	0.154949	0.0323031	0	0	0.0226106	0	0.00295536	0.0646071	0.0516782	0	0	0.0144746	0.0279337	0	0.0114166	0.0659618	0	0	0.0773289	0	0	0.00285107	0	0	0	0	0.00887	0	0	0.0308581	0.016226	0.00262517	0.0244414	0	0.0326462	0.0617946	0	0.0538258	0	0	0	0	0	0.00839946	0	0.0780374	0.0470841	0	0.0846062	0	0	0	0.00840239	0	0	0	0	0	0.0224987	0	0.00492931	0.0254116	0	0.0270691	0	0.000428554	0	0.0406209	0	0	0.0891027	0.0109407	0	0.0963473	0.0158651	0.0203272	0.024913	0.0357296	0.0265111	0.0258648	0.0273795	0.0122522	0.0479232	0	0	0.00565268	0	0.0436067	0.0241333	0	0	0	0	0	0	0	0.122243	0	0.0145836	0.0228818	0	0.0736515	0.0385592	0.012383	0.023087	0.00351196	0	0	0.0315058	0.0654778	0	0	0	0	0	0	0.041869	0.00527284	0	0.0255803	0	0	0.0304246	0	0.0517863	0.0525334	0.0285686	0.0307397	0.0242329	0.00190495	0.0108687	0.118581	0.0240118	0	0	0	0	0	0	0	0	0	0	0	0	0	0	0	0	0	0	0	0	0.00340611	0	0.0188745	0	0.0442572	0.0405886	0.0100912	0.11528	0	0.0382409	0	0	0.00597492	0.0219138	0.0137605	0	0.00338964	0	0	0.190915	0.119592	0	0.103387
01804B	0	0	0.0249013	0	0	0	0	0.0304206	0	0	0.0413803	0	0.0609062	0	0.0356535	0.0206463	0	0	0	0	0	0.0910381	0	0	0	0	0	0	0.053413	0	0	0.00330117	0	0	0.0373062	0.0433697	0	0.016941	0.0384016	0.00680206	0.0236399	0	0	0	0	0	0	0.0224837	0	0.0429062	0	0.041172	0	0.0460436	0	0.0151808	0	0	0	0.0408859	0.0185042	0	0	0	0.00395373	0	0	0.0213449	0.0267502	0	0	0.0429822	0	0	0	0.00617709	0	0.0337532	0.0342901	0	0	0.0371503	0.00596755	0.0503644	0.0277651	0.0303083	0.0188374	0.0294792	0.0242934	0	0.059477	0.0179333	0	0.0312326	0.00324145	0.0339469	0.00949625	0.0245373	0	0	0.0360305	0.01364	0.0251746	0.0408689	0.00724305	0.00735246	0.0242191	0	0	0.0523714	0.0283941	0.0263712	0	0.0128046	0	0	0	0.0171308	0.00403841	0	0	0	0	0	0	0	0.000106797	0.0579728	0.0409526	0.0202763	NA	0.0101464	0	0	0	0	0	0.0188997	0	0.0295266	0	0.0069581	0	0	0.0167636	0.0353736	0	0.0714476	0	0	0	0.0114974	0	0.0213997	0	0	0.0317676	0	0.06042	0.048523	0	0.00747955	0.0267537	0.0277299	0.010742	0	0.0366373	0.00866472	0.00998515	0	0	0	0.0186585	0.0151359	0	0	0	0	0.00959699	0	0.0107984	0	0	0	0	0.0349812	0.00868114	0	0.0284955	0.00896014	0.0442177	0.0347253	0.00539855	0	0	0	0	0.0377388	0	0.0491446	0	0	0.0291899	0.00543176	0	0.0302254	0	0.0125998	0.0160528	0.0141509	0.0170599	0.0645292	0	0	0	0	0	0	0.0247701	0.0366215	0	0	0	0.00938436	0	0	0	0	0	0	0	0	0.0116828	0	0	0.055196	0.0361065	0.00675521	0	0.0407631	0.00636041	0	0.00523491	0.00615282	0.0581756	0	0	0.00748003	0.0422511	0.0463776	0.0136359	0	0	0.0137589	0.0345108	0	0	0	0	0	0	0.000402633	0.0172082	0.0337468	0.0366964	0.0376141	0.018782	0.0154457	0.0596928	0	0.014984	0	0.00659806	0	0	0.00133892	0	0.00970078	0	0	0.00829574	0	0.0219141	0.00977812	0	0	0	0.00588962	0	0	0.00284874	0	0.0146546	0.0281401	0.0171201	0.00280434	0	0	0.010132	0.0207045	0	0	0	0.0327645	0	0.01311	0.0166208	0	0	0.00748131	0	0	0	0	0	0	0.032902	0.0228785	0.00680592	0	0	0.0459159	0	0	0	0.0582656	0	0	0	0	0	0	0	0.0389364	0.00505834	0.0593895	0	0	0	0.0076498	0.0225847	0.0112355	0	0	0	0.0359356	0.031301	0.0773791	0.0100284	0	0	0.0429015	0.0461821	0.0205962	0	0	0.0233139	0	0	0	0.00818447	0.0495238	0.00169934	0	0.0140261	0	0.0371023	0.0375612	0.00348271	0.0155362	0	0	0.0440255	0	0.0017386	0	0.0291044	0	0.0132939	0	0.0215633	0.00976295	0.072247	0	0	0	0	0	0.00429121	0	0	0.0392765	0	0	0.0488095	0	0	0.0272197	0.04217	0.0179918	0	0	0	0.0350743	0.0112591	0.0277766	0.0518961	0	0	0	0.0101064	0.0263946	0.0272474	0	0	0	0.0642232	0.00935002	0.0146832	0	0	0	0	0	0	0	0	0.0278711	0	0.00349512	0	0.030527	0.0221746	0.0224703	0	0.0073948	0	0	0	0.0539285	0	0.0404506	0	0	0	0.055115	0	0	0	0.00245982	0.0437026	0	0.0192457	0.0339862	0.0436427	0.00939384	0	0.0326123	0.00662521	0	0.0295486	0	0	0	0	0	0.0340953	0.0350239	0	0	0.0134801	0	0.0010675	0	0.0391428	0	0.0129843	0	0	0	0.0191633	0.0269541	0	0	0	0	0	0.00313952	0.0946921	0.0180329	0.0783256	0.0278692	0.00905155	0.0049361	0.0292671	0	0	0	0	0.0185041	0.00847598	0.009419	0	0.0277426	0.0134384	0	0.0293683	0	0.0216116	0	0	0	0.00103685	0	0.052693	0	0.00122974	0.0233077	0	0.0170025	0.0145798	0.0468134	0	0.0365238	0.0424174	0.0143696	0.00366429	0.0318574	0.0301749	0	0.00225033	0	0.00225675	0	0.0145451	0	0	0.00581037	0.0527818	0	0	0	0	0.0308501	0	0.0431211	0.00356107	0	0.000356169	0	0	0.00544547	0.0168758	0.0191493	0.0363145	0	0.00831713	0	0	0.0306075	0	0.0872234	0.0244387	0.0102936	0	0	0	0.00788201	0.0272351	0	0.0243146	0.0244995	0	0	0	0	0.00443924	0	0.0512033	0.00571488	0	0	0	0.00422091	0	0.00417568	0.0219118	0.0350157	0	0.0301948	0.0034242	0	0.00200873	0.00153241	0	0.00940777	0.0012295	0	0	0.0326144	0	0	0	0.0630698	0	0	0	0	0.0118156	0	0.0204187	0.00507231	0.0370516	0.0259722	0	0.0134387	0.0642468	0	0.00399501	0	0	0	0.0130939	0.00870056	0.0183524	0	0	0	0	0	0	0	0	0	0	0	0	0	0	0	0	0	0	0	0	0.0189912	0.0362227	0	0.032936	0	0	0.0341216	0	0	0	0	0	0	0.0446801	0	0.0119657	0	0	0.0269663	0.0625268	0.0348281	0.0576489
01805B	0	0	0	0	0	0	0	0.0157367	0	0.0137863	0.0115143	0.0368009	0.0373159	0.00973222	0	0.0227527	0	0	0.00431449	0	0.00933504	0	0	0	0	0	0.00718785	0.00455893	0.0254649	0.0100578	0.0514079	0	0	0.00481319	0.0308678	0.064226	0	0.0116845	0.00585603	0	0	0	0	0	0	0.00945582	0.00870279	0.00190913	0	0.0105651	0	0.0385567	0.0104473	0.0287446	0.0184894	0.0249252	0.0294478	0.057263	0	0.0213135	0	0	0	0	0	0.0437843	0.004897	0.00505908	0.0643697	0	0.0697278	0	0	0	0	0.0184294	0	0.00358896	0.0400333	0	0.0129205	0.00522152	0	0.00222421	0.0418671	0	0	0	0.00346771	0	0	0.014629	0	0	0.0145917	0.0315724	0.0137798	0	0	0	0.0630894	0	0.0206662	0	0	0.00418689	0.0338751	0.00511725	0.0123266	0	0.0116295	0.0549875	0.0290942	0	0	0.0333319	0	0	0	0.0228398	0	0.0150389	0	0.0375726	0.0443827	0	0.0230322	0.00976569	0	0	0.0101464	NA	0	0.0479159	0.0249299	0	0.0242421	0.00419235	0.00154375	0.0415489	0.00101519	0.0147671	0.0675612	0.0353091	0	0.0178086	0.00190566	0.0299909	0	0	0.0256389	0.0467217	0.00481348	0	0.0338866	0.0156124	0	0.00417724	0.0934095	0.0727328	0	0	0.0180506	0.0261883	0	0	0	0.0403864	0	0	0.0101633	0	0.0446693	0	0	0	0	0.0173684	0	0	0.0109993	0	0	0	0.0513406	0.0447373	0	0.0110302	0	0	0.0148803	0	0	0.0836327	0	0	0	0	0.00289946	0.0262962	0	0.0230886	0.0581711	0	0	0	0	0	0	0	0.0351398	0	0.000519443	0.0508982	0	0.00674575	0	0	0.0200747	0.0621977	0.00231244	0	0.0145008	0	0.0269709	0	0.0582348	0	0	0	0	0	0	0	0.00776135	0	0.0503692	0	0.0341131	0.0253068	0	0.00109903	0	0.0190293	0.0565619	0.00795831	0	0.0383038	0	0	0	0	0	0	0.0107535	0	0	0	0.0110695	0.0137091	0.069881	0	0	0	0	0.0128669	0.0315407	0.0533509	0.0220087	0	0.00727008	0.0247333	0	0	0	0	0.00683732	0	0.00666776	0	0	0	0	0	0	0.0598167	0.0104451	0.0340205	0	0	0.0282616	0.0231828	0.00619073	0.0274951	0.0847679	0	0	0.000479454	0	0	0.00994128	0	0.00780766	0	0	0	0.00269443	0.00328986	0	0	0	0	0	0.0133908	0.00424234	0.00625144	0.00452901	0.0253441	0.0308862	0.014736	0	0	0	0.0270791	0	0	0	0	0	0.00217868	0	0.0330104	0	0.0429013	0	0.0044946	0.0432597	0	0.0579358	0.00292156	0	0.0189074	0.0216341	0	0	0	0.00668465	0.0145068	0	0.00223085	0.0217103	0	0	0	0.000241965	0	0	0.0257407	0	0.0135022	0.00251158	0	0.0229822	0.022222	0.0287508	0	0	0.0491598	0	0.0104026	0	0	0.00198419	0	0	0.0169614	0	0	0.000633433	0	0.0230614	0.038373	0.00090921	0.047112	0.0231937	0	0.031328	0.0554485	0	0	0	0.017485	0	0.00655815	0.0542116	0.027522	0	0.0192171	0.00634468	0	0	0	0.0108406	0.0487033	0.0318844	0.0207378	0.0429439	0.0126253	0	0	0	0.071601	0.0240049	0.00207871	0	0	0.00211787	0	0.00724977	0	0.0211614	0.0100661	0	0	0	0.0167136	0.0652539	0.0357167	0.0408303	0.00347115	0.00169448	0	0	0	0	0	0	0	0	0	0.00771835	0.0312901	0.00518447	0	0.0189817	0.0165477	0.030477	0	0	0	0.000752037	0.0162991	0	0	0.0417168	0.0215723	0.0376911	0	0.0193155	0	0.0387385	0	0	0.0130359	0	0	0.0405108	0.0389638	0	0	0.00267238	0	0.0146272	0	0	0.0288337	0	0	0	0.0190656	0	0.0180792	0	0	0	0	0.056135	0.012548	0	0	0	0	0	0	0.0272596	0	0	0	0.0152779	0.0215241	0.0173762	0.00148458	0	0	0	0	0	0.00367554	0	0	0.0415275	0.0160471	0	0.0194425	0.0245185	0.031853	0.0209318	0.00301134	0.0552449	0.00204879	0	0.0444112	0.0119688	0	0	0	0	0	0	0	0.0449741	0.0191845	0	0.0732085	0	0	0	0	0.031011	0	0	0.0160182	0	0.00606385	0	0.046164	0	0	0	0.0027987	0	0.00970764	0	0.0191687	0	0	0	0	0	0.0390654	0	0	0.00912787	0	0	0.014236	0.0158606	0.0130204	0.00821094	0.0295191	0.0281787	0	0.0140325	9.74e-05	0.0606317	0.00909542	0	0.0238134	0.0200667	0.00830221	0	0	0	0	0.0536451	0	0	0.0277171	0.022966	0.0356026	0	0.0371294	0.0403455	0	0	0	0.0286407	0	0	0.0175802	0.00800542	0.0257223	0.0152229	0.039172	0.0138256	0	0	0.0139803	0.0546801	0.00931257	0	0	0	0	0.0371167	0.0498537	0	0	0.0224915	0	0	0.04917	0.0199895	0	0	0	0	0.0026461	0.00964884	0	0	0	0	0.0267181	0	0	0	0	0	0	0.0505605	0	0.00563056	0	0	0.0524724	0	0	0	0	0.0635422	0	0.00180598	0.0172108	0.0212827	0	0	0	0	0	0.0138433	0	0	0.0161537	0	0.0472138	0
01808B	0.0537578	0.0264991	0.00593195	0.022028	0.0883998	0	0	0	0.00932868	0	0.00515401	0	0.0964091	0.0109264	0	0	0	0	0	0.018589	0	0.078122	0	0.00327816	0.00588882	0.00105236	0	0.0156992	0	0.0654133	0	0	0.0473068	0	0.0591464	0	0.00968399	0.00879154	0	0	0.0171323	0.0845408	0.0488959	0.0120595	0.000219251	0.00639207	0	0.0409043	0.0808562	0.019292	0	0.0258982	0.0240629	0.00260301	0.037131	0	0	0	0.0249473	0	0	0	0.0496815	0.0157614	0	0	0	0.0127704	0.0428497	0	0.0172923	0.0716115	0.00125052	0	0	0.00716055	0	0	0	0.00614884	0.013325	0	0.116851	0.0158781	0.0422034	0.0155313	0	0	0.0329006	0	0.0128606	0	0.0752373	0	0	0.00572455	0	0.0107994	0.075764	0	0.0043186	0.000116823	0	0	0.0125844	0	0	0.00893303	0	0.00803956	0	0	0	0	0.0732684	0	0	0	0	0	0.0129586	0.011088	0	0	0	0	0	0	0	0	0	0	NA	0	0.00445785	0.0276243	0	0.0167608	0.0438518	0	0.0774656	0	0	0	0.0489232	0.0184304	0	0	0.0408042	0.0536278	0.0235144	0	0.0185089	0.0644663	0	0	0	0.0343157	0.00117058	0	0	0.0605599	0.013812	0	0.00208569	0	0	0	0.0103658	0	0.0344369	0.00820016	0	0	0	0	0	0	0.0465827	0.0265253	0.0145981	0.0290196	0.014201	0	0.0406179	0	0	0	0	0.00263101	0.0159973	0.017337	0	0	0.10731	0.00815337	0.00618472	0	0.0612498	0.0598561	0.006032	0	0	0.0243036	0.0122702	0.0419616	0	0.0421335	0.0915671	0.00256534	0.00163764	0.0781196	0.0388156	0	0.0937742	0.0314804	0.029647	0.00848476	0	0	0.0210901	0.0539625	0.059787	0	0	0.0071937	0	0	0	0.00497244	0	0.0353328	0.00712723	0.0475919	0.000597937	0.0339565	0	0.0759734	0	0	0	0	0.0426203	0	0.0348045	0	0	0.0280272	0.0885103	0.0655316	0.0441255	0.0754282	0	0.0867014	0.066104	0.0718445	0	0	0	0	0	0.0196558	0.125768	0.124558	0.0654838	0.120096	0.0238589	0	0.069383	0	0	0	0.0373185	0.0102002	0.0155595	0	0	0	0	0	0.0126661	0	0.019321	0	0.000630873	0	0	0	0.0764567	0.0151306	0	0	0.0906343	0	0	0	0.041124	0	0	0.0229077	0.0449419	0	0.00993478	0.0195413	0.108974	0	0.00552223	0.00142666	0.0342677	0	0.0586091	0.0812583	0	0.0072188	0	0	0.0128076	0.0186029	0.0158016	0	0	0	0	0	0	0	0.0174437	0.0331156	0.0360468	0	0	0	0	0.00387455	0.0120393	0	0	0.0384086	0	0	0.0328701	0	0	0	0	0.0138036	0.0727006	0.0309471	0.0433614	0.0738991	0	0.0379082	0.00102669	0.0594508	0	0	0.00449105	0.0260391	0	0	0	0.00571804	0	0	0	0	0.00826166	0	0.0573293	0.00226707	0	0.0138373	0	0.0225024	0	0.00907577	0.0319912	0.00375534	0	0.0589502	0.00129938	0	0.0212092	0	0	0	0	0	0	0.0152121	0.0584952	0.0377756	0	0	0	0	0.00537748	0.0443585	0	0	0.0131618	0.0234333	0	0.00309221	0	0	0.00571765	0.00388436	0.00724458	0.0248573	0.00686564	0.0234913	0	0.0523511	0.0183901	0	0	0	0	0	0.0119802	0.0125493	0	0.0331989	0.0800398	0.00353245	0	0	0	0	0.00569277	0.00526051	0.0340006	0.0226606	0	0	0.00713066	0	0	0	0	0.00238252	0	0.0483716	0.00921386	0	0	0.0597485	0.000697108	0.0082985	0.0411015	0	0	0.00827004	0	0	0.00604485	0	0	0	0.0840358	0.0112951	0	0	0	0	0	0.00107838	0.0474573	0	0	0	0.0317572	0.0211774	0	0	0	0	0.0183194	0	0.0694711	0	0	0.0134005	0.0509874	0.0139205	0	0	0.0406689	0	0.0407178	0.0749813	0.0130238	0.0764284	0	0	0	0.0545343	0.0424698	0.00858819	0	0	0	0	0	0	0.00396527	0.0529409	0	0.0017411	0.00680775	0	0	0	0.02048	0.0109046	0	0.0152254	0.0217589	0.0386309	0.0103455	0.0117354	0	0.00851146	0.0211272	0	0	0	0.0335063	0.0369988	0	0.00382784	0	0	0.0502931	0	0.0171788	0	0.00937497	0.017728	0	0	0.0438449	0.0314338	0	0	0	0	0.0183203	0.009974	0	0	0.0367055	0.0374099	0.0661945	0.0118483	0.0300333	0	0.059493	0.0235478	0	0.0295406	0	0.00349524	0.0488635	0	0	0.010176	0	0	0.00136866	0.0299621	0	0.00168355	0.0190428	0	0.0263284	0	0	0	0.00376193	0.0230596	0	0	0.00428704	0	0	0.0474801	0	0	0.0129438	0.0117419	0.0271444	0.0355259	0	0.0115051	0.0338641	0.0134777	0	0.049277	0.0891345	0	0	0.0221473	0.0164385	0	0	0.00113672	0.0203902	0	0.0240332	0	0	0.0243295	0	0	0.0214373	0	0	0.0358325	0	0	0.0909597	0.0778052	0.00519096	0	0	0	0	0	0	0	0	0	0	0	0	0	0	0	0	0	0	0	0	0	0.0866922	0.0505147	0.0772899	0.0237978	0.0248241	0	0	0	0	0	0.0366027	0.0342955	0	0.0211529	0.00112557	0	0	0.148463	0.0549812	0	0.0391752
01810B	0	0.00396073	0.0326407	0	0	0.0358234	0.0461427	0.0662863	0.0402016	0.00315381	0.0435835	0.0229992	0	0	0	0.0367852	0	0.0076568	0	0	0	0	0	0	0	0.00984079	0	0	0	0.0326821	0.00132409	0.0293374	0	0	0	0.0440736	0	0.0160286	0	0	0	0.0196772	0	0	0	0	0	0	0	0	0.0256737	0.0186776	0.028587	0.0190785	0	0.0283241	0.0676317	0.0143044	0	0.0083956	0	0.0228843	0	0.0137486	0.0295521	0.0521937	0.027935	0	0.00133014	0.0467212	0	0	0.00821348	0.0185603	0.0550933	0.0263862	0.0498937	0.00191013	0	0	0.0694535	0.0766797	0	0.00152503	0	0	0	0.0147776	0	0	0.0015217	0.0563616	0	0.0108587	0	0	0.00921516	0	0	0	0.0528794	0.0187314	0.046139	0	0	0.0756505	0.0575256	0.0191039	0	0	0	0	0	0.0230839	0	0.0812639	0.0441251	0.0361797	0	0.0731906	0.0222266	0	0	0.00249849	0.101146	0	0.0109806	0.0261453	0.0129408	0	0	0.0479159	0	NA	0	0	0	0	0	0.0378416	0	0.0204802	0.0684565	0	0	0.00405927	0.00573654	0	0	0	0	0.0638187	0.00869194	0	0.0512307	0	0	0	0	0.0209901	0.00852137	0	0	0.0278801	0.0100389	0.0412386	0	0.0655238	0	0.00703002	0	0.00435377	0.0675473	0.0134477	0	0.00469152	0	0	0	0	0	0	0	0.0425942	0	0	0	0	0.0284629	0	0	0	0.0276166	0.0179825	0	0	0	0.0113127	0	0	0	0.0324855	0	0	0	0	0	0	0	0	0.051183	0	0	0	0	0.05565	0	0.016615	0.0443896	0.00959503	0	0	0	0.000245555	0	0.0256522	0	0	0	0	0	0	0	0	0	0	0.0155425	0	0.0341423	0.0243644	0.0149806	0.031324	0.0122851	0.0367558	0.0441321	0.0103769	0.00704496	0	0	0	0	0	0.0793428	0	0	0	0.115509	0.0986915	0.108343	0.0879515	0.0286801	0	0	0	0	0	0	0	0	0.0063145	0.00920209	0.0330383	0	0	0	0.0106712	0.0677079	0.0406474	0	0	0	0	0.0291917	0	0.0359496	0.000757939	0.0295718	0	0.020459	0	0.0694057	0.0610371	0	0.045196	0.0136963	0.0289489	0	0.029251	0.0132278	0.00775189	0	0.0271182	0	0	0	0.0436124	0.0363773	0.0484159	0.00198397	0	0	0	0.0147534	0	0	0	0.000443622	0	0	0.0255095	0.0035069	0.0213603	0	0.0607573	0.00662196	0.00181669	0	0	0.0231135	0.0802833	0	0.0553845	0	0	0	0	0.0242769	0	0	0.0177767	0	0.0316433	0.00272799	0.0578829	0	0	0	0	0	0	0.053465	0	0.024031	0	0	0.0076565	0.0326101	0.00219989	0.0100123	0	0.0485973	0	0.0571747	0	0	0.109589	0.0136344	0	0	0.00689341	0	0.0203315	0	0.0321976	0.0153145	0	0	0	0	0	0.0436869	0	0.00813012	0.0569262	0	0.0699325	0	0.0605485	0	0	0	0	0.0104885	0	0	0.00819699	0	0	0	0.0492517	0.0168745	0	0.00576563	0.0432946	0	0.0466081	0	0.00179528	0	0	0	0.00413395	0	0	0	0	0.0685783	0.0564274	0.0953863	0.0692663	0.003187	0	0.0197087	0.00512148	0	0	0	0	0.019501	0	0.00103477	0.000477206	0	0	0	0.00179996	0.014984	0.00616455	0	0	0.0372231	0.0329509	0.0122204	0	0	0.0324812	0.024556	0	0	0	0.0102488	0.0401324	0	0	0	0	0	0.0185598	0.024475	0.0328777	0	0.0142414	0.0821781	0	0.00476474	0	0.0308774	0	0	0.0248513	0.0619147	0	0	0.0213527	0.00657087	0.0111216	0.0474378	0.046549	0	0.0507529	0	0	0.0327396	0	0	0	0	0.0280009	0	0	0	0	0.0736435	0	0.0307714	0	0.0208635	0	0	0	0	0	0	0.0184085	0.0549105	0.039057	0.0178709	0	0.0492107	0	0	0.0069631	0	0.0275038	0	0.0298139	0.00660446	0.00956625	0.028568	0.0215792	0.0144467	0.00221319	0.00411395	0.0121912	0.0368018	0	0	0	0	0	0.0560227	0.0222879	0	0.0634003	0	0.0516832	0	0	0	0	0	0.0485974	0.0388291	0.0202502	0.0193691	0.0118713	0.0994569	0.063226	0	0	0.086827	0.0731655	0	0	0	0	0	0.00415867	0	0	0.0102068	0	0.0543415	0.0302932	0	0	0.0394756	0.00591888	0	0	0.0271162	0	0.0202537	0	0.0299956	0.0607028	0	0	0.0164758	0	0.0319058	0.0103293	0.0160614	0	0	0.0499191	0.0118226	0	0	0	0	0.0221918	0	0.0243501	0	0	0	0	0	0.00482699	0	0.03623	0	0.0375626	0	0.00372612	0.0588599	0	0.0448354	0	0	0.0775883	0.00504204	0	0.0200144	0	0	0.00511014	0	0	0	0	0	0	0	0.101917	0.111592	0.127192	0.106505	0.100376	0.0852801	0.104985	0.0805501	0.0738122	0.113941	0.123176	0.0943513	0.103272	0.105388	0.113034	0.0813889	0.126546	0.122584	0.101419	0.0323425	0	0	0	0	0	0.0242772	0	0.0738476	0	0	0.0737014	0.0054058	0	0	0.0458183	0	0.0608172	0.0376121	0	0	0.0252055	0
01812B	0.00301568	0	0	0	0	0	0	0.0188047	0	0	0	0.00920561	0.0179205	0.0751513	0	0.011276	0.00557545	0	0	0	0	0.0717547	0	0.0101837	0	0.0219264	0.00644866	0	0.0381977	0.0217243	0	0.0109969	0.0480091	0	0.101119	0.0225511	0	0.0272642	0.0640455	0	0	0	0.00222356	0	0.00282579	0.00777757	0	0.0471512	0	0.0300832	0	0.0227505	0.0298512	0	0	0.00725488	0	0.00541514	0.0441538	0	0.0246503	0	0.00654911	0	0	0	0.00451221	0.00764004	0.0122918	0	0	0	0	0	0.00343451	0.0419948	0.00540803	0.0248478	0	0	0.0243807	0	0	0	0.0219242	0	0	0.0318097	0.0436261	0	0.0110615	0	0.025197	0.0151007	0.00915339	0	0.067065	0.0221369	0	0	0.0408569	0	0	0.0188093	0	0	0	0.0225134	0	0.0723971	0.0502274	0.00169245	0.0184414	0.0145014	0	0	0.00826151	0.0210729	0	0	0	0.00620192	0	0	0	0	0	0.0123131	0.0422382	0	0	0.0249299	0.00445785	0	NA	1.58e-06	0	0	0.0193137	0.0344332	0	0.00139354	0	0	0.00577476	0	0.0111705	0.0695373	0.00823286	0.0204342	0	0	0	0	0	0.00341402	0.0277935	0.00637069	0.0478887	0.0332301	0	0	0	0.00962326	0.00916123	0.0140299	0	0.0127353	0.0131113	0	0.0052261	0	0	0.0415557	0.00789545	0	0.0134568	0	0	0	0	0	0.012852	0	0.00742092	0.0237233	0.0808901	0	0	0	0.0538415	0.0438407	0.000103197	0	0.00212285	0	0.0332307	0	0.0140415	0	0	0	0.0391692	0.0204555	0.0170083	0.000515111	0.00838006	0.00199824	0	0	0.0402342	0.00802143	0.0122789	0.0200714	0	0.00560709	0	0.00182837	0	0.0109175	0.00750089	0.027779	0.0244171	0.0213414	0.0135987	0	0.0225552	0	0.0236777	0	0.0477056	0	0	0	0	0.0362697	0.00482047	0	0.0255409	0	0.0421067	0	0	0.0172697	0.0307989	0.0128016	0.007695	0.0306016	0.0630533	0.0605356	0.00682457	0.0505907	0	0.00747484	0.0585816	0.0517274	0	0	0	0	0	0	0.0175339	0.00700062	0.0106891	0.043818	0.0649775	0.0134689	0.0257801	0.0139303	0	0.0122198	0	0	0	0	0	0	0	0	0.00339261	0	0	0.0102849	0	0	0	0.0109872	0.023028	0.01106	0	0	0.0336071	0.00527839	0.028356	0	0.0257189	0.0043237	0	0.0315982	0	0	0.0116579	0.00114555	0.0262532	0.00142344	0.034485	0.0352427	0	0.0158998	0	0	0.0333399	0.047095	0.0240429	0	0.0218044	0	0.00625326	0	0	0	0.00888126	0.00434224	0.0180369	0	0.000469877	0	0	0	0	0	0	0.00381108	0.00969763	0	0	0.0226828	0.063909	0.0209621	0.00249063	0.00585376	0.0166247	0	0	0.00926472	0.0534946	0	0.0660197	0.102195	0.03304	0.0345669	0	0.0141015	0	0	0.00405466	0	0.0107024	0	0	0.0163519	0	0	0.00780858	0	0	0.0248899	0.00807585	0.00206555	0	0.0398107	0	0	0.0368639	0.0473449	0	0	0	0.00581076	0.0471977	0	0.0213529	0	0	0	0.0245668	0	0	0.056533	0	0.00347783	0.0212048	0	0.0158683	0	0	0.0259585	0	0	0	0	0	0.00538695	0.0169305	0.0103685	0	0	0	0	0.0221748	0.0579867	0.0195604	0	0	0	0	0	0	0	0.0115666	0	0	0	0	0.0490065	0.00862229	0.0198013	0.0164886	0.0253012	0.0675065	0	0	0	0.00666138	0	0	0.0152967	0.0276628	0	0.00626744	0.0259183	0	0.0171432	0	0.0475446	0	0.0402352	0.0411657	0	0	0	0	0	0.0198899	0.0266926	0	0.0132164	0	0	0	0.0149204	0.0356687	0.00117788	0	0.00228085	0.011254	0.0108077	0.00313683	0	0	0	0.02016	0	0	0	0	0	0	0	0.0431396	0.0138758	0.00596625	0.0103215	0.00455349	0	0.0334535	0	0.0335111	0	0	0.00662338	0.0172427	0	0.0478038	0.0192213	0.0321746	0	0	0	0.0121125	0.055738	0.026188	0.0155408	0.0014484	0.00595079	0	0	0.00907657	0.00250923	0	0.00783117	0	0	0.0136917	0	0	0.030017	0.0197754	0	0	0.0213883	0.0778963	0.00265375	0	0.0084256	0.00580984	0	0.0248224	0	0.000134659	3.81e-05	0	0	0.0553808	0.0235657	0.00010106	0.00799163	0	0.020066	0	0	0	0.00248546	0	0	0	0	0	0	0	0.0158892	0.00184429	0.0318539	0	0	0.0721256	0.0159561	0	0.030657	0	0.0297158	0	0	0	0	0.00127229	0.00289227	0	0	0.0121782	0	0.0215983	0	0	0	0.0752936	0	0.0131693	0	0.00215446	0	0	0	0	0	0	0.0940806	0.0138017	0.00715892	0	0	0	0.0494866	0.0282998	0	0.0267493	0	0	0.0536168	0.00660788	0.010669	0	0	0.00310564	0	0	0.00475514	0.00690563	0	0.0030679	0	0	0	0	0	0.0270322	0.0735769	0	0.00372407	0	0.0292457	0	0.00213287	0.0089407	0	0	0	0	0	0	0	0	0	0	0	0.0100206	0	0	0	0	0	0	0	0	0	0.0324445	0.0177691	0.00459557	0.0207397	0.0503735	0	0	0.042862	0.0104021	0	0.0434781	0.0162563	0	0	0	0	0	0.0597609	0	0.00398184	0.0903995
01815B	0.0181668	0.00955012	0.0108849	0.0193078	0.0131515	0	0.0365201	0	0.0465264	0	0	0.00451714	0.0673943	0.0411459	0	0	0	0	0.00389923	0.00986866	0	0.0669834	0	0.0157171	0.03474	0	0.0446343	0.0232141	0.0131566	0	0	0	0.06609	0	0.0128986	0	0.0301124	0	0	0	0.00734113	0.0495949	0.0150183	0	0	0	0	0.00886111	0.0640441	0.0125265	0	0	0	0	0.0245437	0	0	0	0.041262	0	0	0	0.0327045	0.0218437	0	0	0	0	0	0	0	0.0324686	0	0	0	0	0.00389805	0	0.00873741	0.0205084	0.0298902	0	0.0778396	0	0.00924	0.0245999	0.0237699	0.00231577	0.0133285	0	0.0139733	0	0.0285003	0.0125985	0	0	0	0	0.0385747	0	0	0	0	0.0445621	0.0131311	0	0	0	0	0.00460981	0	0	0	0	0.0440614	0	0.0137648	0.0247452	0	0	0.0290368	0.0514885	0	0	0.0186617	0	0	0.00566209	0	0	0	0	0.0276243	0	1.58e-06	NA	0	0	0.0754965	0.00420975	0.0431748	0	0	0	0.0630353	0	0.0193524	0	0	0.0745473	0	0	0.0543428	0.0111006	0.00908224	0	0.0399812	0.0234742	0	0	0	0.0511409	0	0.00524708	0	0.0182685	0.014473	0	0.0274712	0	0.0166408	0.0610103	0	0.0406484	0	0	0.0412601	0	0.029403	0.052796	0.0877007	0	0.0360899	0	0.0106029	0	0	0.0665386	0	0	0.00859615	0	0	0	0.0443622	0.0199098	0.0219437	0	0.00781844	0.0161253	0	0	0	0.0290978	0.0221049	0.0149208	0.0127119	0.0284315	0.0359293	0	0	0.0189056	0.0138489	0	0.0386598	0	0.0397456	0	0.018248	0	0.0216879	0.00371487	0	0	0	0.0465519	0	0	0	0.0158317	0	0.03533	0	0.0140663	0.040671	0	0.0177578	0.0322109	0.00715587	0	0	0	0.0326969	0.00683266	0	0	0	0.0472567	0.0819726	0.0683703	0	0.0306911	0	0.0134474	0.0645028	0	0	0	0	0	0	0.00340219	0.066273	0.0599592	0.0478555	0.0154519	0	0	0.0200889	0.0168898	0.0438912	0.0080119	0.032675	0.00495628	0.0115765	0	0	0.016919	0.023435	0	0	0.0256284	0.00781963	0.021841	0	0	0	0.00105105	0.00514398	0.039139	0	0	0.0664427	0	0.0171142	0.0007851	0	0	0.005077	0	0	0.00640865	0.0409408	0	0.0134338	0	0	0	0.0421613	0.0360053	0.0411722	0.0440963	0.00252922	0	0	0	0	0	0	0	0	0	0	0	0.0395127	0.00307257	0.0506054	0	0.00534246	0	0	0.0229773	0.00297747	0	0.0357239	0	0	0.0294759	0	0	0	0.0198917	0.0121678	0	0	0.0147778	0.0122245	0	0	0.0490182	0.0211573	0.0582793	0.0244513	0.0394913	0.0197674	0.00353366	0	0.0186037	0	0.0270665	0.00822881	0.0274342	0	0	0.00174746	0	0	0	0.0408159	1.8e-05	0.0553091	0.0423181	0.00855394	0.0125912	0	0	0.00301039	0.0127851	0	0	0	0.0100517	0.0155797	0	0	0	0.0219701	0	0.00384067	0.0305251	0.0496528	0.0373643	0	0	0.0175777	0.00848073	0.0122037	0	0.0152873	0.00850037	0	0.0316178	0	0	0	0	0	0	0.0197139	0	0	0	0	0.0474647	0.0183569	0	0	0	0	0	0	0.0176965	0	0	0.0612919	0	0	0	0	0.0148831	0	0.0429784	0	0	0	0	0.0401235	0.00941906	0	0	0	0	0.00956552	0.0445888	0	0	0	0.0345311	0.00879318	0	0.0155773	0	0.0511379	0.0146637	0.00139202	0.00438992	0	0	0.00181721	0	0.0892281	0	0.0240945	0	0	0.0539479	0	0	0.017349	0	0	0	0	0.00785653	0.02383	0.00613018	0	0	0.0157801	0.0012445	0.029897	0.0207344	0	0.0228933	0.0251214	0.0739905	0.0319628	0	0	0	0.0032987	0.0761755	0.0264115	0.0838789	0.00542717	0	0	0.0372041	0.0473674	0.0116506	0	0	0.0664559	0	0.0303037	0	0	0	0	0.0493943	0	0	0.0384501	0	0	0	0	0	0	0	0.0216098	0	0	0	0.00705817	0	0.00446134	0.0102525	0.0273786	0.0332514	0	0.0126204	0.062002	0	0.0204175	0	0.0211268	0.0231664	0.0368397	0.0275986	0	0.0319704	0	0.026555	0.018964	0	0	0.00691131	0	0	0	0.00550813	0.0125723	0.018945	0.0388416	0.0135367	0.0484224	0	0	0	0.0163199	0.0124647	0	0	0.0484009	0	0	0.0155413	0	0	0.0333516	0	0.00120008	0.00554666	0	0	0	3.02e-06	0	0	0.00082481	0	0	0	0	0.0349829	0	0	0	0	0.0230923	0	0.0110983	0.0310902	0.0331899	0	0.00116711	0	0	0	0.00689453	0	0	0	0.0561408	0.00228486	0	0	0.0311209	0	0	0.00856583	0	0.00747251	0	0	0.0491061	0	0	0	0	0	0.00929976	0.0466417	0	0	0	0	0	0	0	0	0	0	0	0	0	0	0	0	0	0	0	0	0.035336	0	0.0447138	0.0163961	0.0476942	0.0441908	0	0	0.0128697	1.42e-05	0	0	0	0.00456354	0	0.0153969	0.00839766	0	0.00452402	0.0518561	0	0.0340242	0.0269621
01816B	0	0.00525309	0	0	0	0	0.0500544	0	0.0196898	0	0	0	0.0522264	0	0	0.0182927	0	0	0.0567484	0.0318456	0	0.0415999	0.00594814	0.0341626	0	0.0135635	0	0.00577849	0	0.0608854	0	0	0	0	0.0460561	0	0.0279021	0.0136042	0.0104707	0	0.0481152	0	0.0488853	0.01031	0	0	0	0	0.0299205	0	0.00628697	0.0122427	0.0190691	0.0635797	0	0	0	0.0580394	0	0.0356532	0.00275246	0	0.0144975	0.00331157	0.0068554	0	0.0199779	0.0526275	0.027954	0	0	0.0240376	0.036426	0.0163667	0.0212953	0	0	0.019435	0.0202356	0.0115594	0	0.0493947	0	0.0295053	0.0130805	0	0	0	0.00446571	0.00925141	0.00517453	0	0	0	0	0.0321875	0.0553937	0.00833833	0	0	0	0	0	0	0	0.045026	0.0273179	0.0485147	0.0230128	0	0.0260537	0.0313707	0	0.0180678	0.00931728	0	0	0	0.0160271	0	0.0101615	0	0.0152959	0.0173196	0.0381722	0.0136318	0.0214953	0	0	0.0348484	0	0.0242421	0	0	0	0	NA	0.0124276	0.02832	0.0402701	0.0265916	0	0	0	0.00210047	0.0158242	0	0	0	0.0205817	0	0	0	0.0508641	0	0	0	0.0144723	0.0101921	0.0148207	0	0.0148792	0.0262872	0	0	0	0.00815214	0.00691969	0.00241048	0.0121351	0.0245484	0	0	0	0	0.00181558	0.00850699	0	0	0	0.00915688	0	0	0	0.023845	0.0110255	0	0.056359	0.0133073	0.036562	0	0.0128237	0	0.0468933	0	0	0.0180282	0	0.00611167	0	0	0.00652909	0	0	0.0353905	0.0520796	0.0297536	0.0101439	0	0	0	0.0205332	0	0.00291689	0.043451	0.0331607	0.0326255	0	0	0.0128749	0.0274485	0	0	0	0	0.0300725	0	0	0	0.0463154	0	0.022036	0	0	0	0.0234985	0.0189231	0.00858757	0	0.0304361	0.0255851	0	0	0.0158265	0	0.0498608	0	0.0138443	0.00929005	0.0120334	0.00674557	0	0	0.0675578	0.00476455	0.0338891	0	0	0	0	0	0.00275897	0.0768438	0.0372164	0.0499194	0.00985557	0	0	0.0404221	0	0.00955535	0	0.0229875	0	0	0.0222187	0	0	0	0.00535807	0	0	0	0.00974817	0.0239534	0	0	0.0117871	0	0.0526684	0	0	0	0	0	0.0111899	0.00188376	0.0265302	0	0	0.0317493	0	0	0.00182358	0.00190432	0	0.0592124	0	0	0	0.00514864	0.00039266	0.0116993	0	0.023089	0.0155036	0.00344189	0.00593865	0.0255105	0.0428698	0.00890595	0.0202821	0.0199205	0	0.0455392	0.0174873	0.0140722	0	0	0.0707318	0	0.0390233	0.0136031	0.000155466	0	0.0218502	0.00963967	0	0.0622983	0.0205183	0	0	0.0146891	0.0174339	0	0.00729484	0.0507392	0.0057996	0.0409572	0.0344223	0	0	0.0224973	0	0	0	0.0277606	0	0	0	0.0424838	0.0107352	0.00824176	0.0014262	0.0728962	0	0.00568751	0.0136133	0.0152773	0	0.00455124	0	0.0637008	0	0	0	0	0.0263501	0	0	0	0	0.0423696	0	0	0.0368333	0	0	0	0	0.00877184	0.0248128	0	0	0.00630305	0.00149574	0	0.0402884	0	0.00736859	0	0.0104429	0	0.0257162	0	0.0275926	0.00545544	0.0093341	0	0	0.0122929	0.0215217	0.00210422	0.0569426	0.0219675	0	0	0	0.0217039	0.0152478	0.027915	0	0	0	0.0180205	0	0	0	0	0	0	0.0264397	0.0174954	0	0	0	0.0199664	0	0.00497438	0.0014603	0	0.0164005	0.00446711	0.00947388	0.00946562	0	0.0282735	0.0333162	0.0274804	0.00845438	0	0.000735551	0.0169781	0.0231671	0.0292352	0.00385792	0	0.0230453	0.0164113	0	0.0563891	0.0224313	0.0205316	0	0.0300319	0.0169695	0	0	0.0124987	0.036975	0.0165584	0	0.030397	0.0169577	0.00477515	0	0	0.0112026	0.0578623	0	0	0	0.0228596	0.0355488	0	0	0.00928093	0	0.0262744	0	0.015605	0.0313569	0	0	0	0.000660003	0	0	0.0198002	0	0	0	0	0.0208853	0.0218607	0.00963431	0	0	0	0.0174122	0	0.0225507	0	0	0	0	0.024832	0.00721529	0.0278506	0	0.0252785	0.00882902	0.0185913	0.0281646	0.00999303	0	0	0	0.0185536	0	0.0125905	0.0270553	0.00655232	0	0	0.0553138	0	0.0116632	0	0	0	0	0	0	0.0279446	0.0274776	0.00989376	0	0.000339921	0.0558348	0.040892	0.0155885	0	0.0120253	0.0346189	0.0257384	0	0.00541324	0.0499945	0.0124334	0	0.0219509	0	0.0227516	0	0	0	0.0198616	0	0.0221551	0	0.00406303	0.0108398	0	0	0	0	0	0	0	0	0.00524877	0	0.00203432	0	0	0.00600424	0.0225878	0.00217827	0.0387343	0	0.0141995	0	0.0590909	0.0198826	0	0.0205226	0.029209	0.0331398	0	0	0.0285585	0.0360374	0.0291329	0	0.0171692	0.0242356	0.0134085	0	0.0146351	0	0	0	0	0.0118679	0.0580203	0	0	0	0	0	0	0.0270898	0	0.0446421	0	0.00231928	0	0	0	0	0	0	0	0	0	0.0116364	0	0	0	0.0304887	0	0.00155709	0	0	0	0	0	0.0105759	0.018556	0.0165625	0.0118702	0	0	0.00474261	0	0	0	0.0179568	0	0	0	0	0.0216409	0.053209	0.0221857	0.0245291
01818B	0.0435788	0	0.0211561	0.000219494	0.0264159	0	0	0	0	0	0	0	0.210445	0	0.0134244	0	0	0	0.011075	0	0	0.220437	0	0.00719262	0	0	0	0.0776813	0.0700936	0.0556376	0	0.0585772	0.0206998	0	0.13926	0	0	0	0	0	0.0467291	0.0231074	0.0342401	0.0100848	0	0.0288736	0	0.0111722	0.0335914	0	0	0	0	0	0.0273017	0	0	0	0.0160586	0	0	0	0.0177839	0.00304127	0	0	0	0.0913208	0.0119466	0.0206422	0.0582407	0.0359572	0.0640065	0	0.0241627	0.0549673	0	0	0	0	0	0	0	0.0312323	0.012097	0	0.025631	0.0382099	0.0131652	0.00178884	0.0895003	0	0	0.00192636	0.0321055	0.0125707	0	0.0303675	0.0134553	0.00960306	0.0147879	0.0218339	0	0.017963	0.00395445	0	0	0.00389949	0	0	0.00052411	0	0	0	0	0	0	0	0.0618111	0	0.0161266	0	0.0497583	0.0449028	0	0	0	0	0	0.0975183	0.0188997	0.00419235	0.0167608	0	0	0	0.0124276	NA	0	0	0.00711811	0.0131109	0	0.0184964	0	0.0191582	0	0.019812	0.0630285	0	0.0422038	0	0.0435703	0.080086	0	0.00694169	0.0188572	0.00869188	0	0	0	0.002916	0	0	0.013569	0	0.0503359	0	0.0799328	0	0	0	0	0	0	0	0.00352184	0	0.0985146	0	0.015665	0.0262116	0	0	0.0167129	0.0146682	0	0.111439	0	0	0	0	0	0	0.00319619	0	0.000595138	0	0	0.00664942	0	0	0.0241174	0	0.0813973	0.0265936	0	0.151453	0.175004	0.0662468	0	0.201747	0	0	0.182585	0	0	0.0636312	0.0357985	0	0	0	0	0.00798356	0	0	0	0.0309042	0	0.0638525	0	0.0358883	0.0467783	0.0344423	0	0	0	0	0	0	0	0.0327777	0.0691546	0.000406802	0	0.0193386	0	0.00109627	0.241959	0.171504	0.183824	0.158725	0	0.115924	0.158712	0.183728	0	0	0	0	0	0	0.214192	0.242434	0.24368	0.151592	0	0.0598318	0.0902399	0.0139863	0	0.0520318	0.0809155	0.0358915	0.0245791	0	0.00101758	0	0	0.0200172	0.00398607	0	0.00710649	0.0376532	0.0223986	0	0	0	0	0.122868	0	0	0.0639932	0	0.0135939	0.048288	0.0737494	0	0	0	0	0.0363383	0.000429234	0	0	0	0.0088225	0.0147697	0.0434944	0.0363082	0	0.00688486	0	0	0.0120705	0.00287888	0.0600589	0.0357282	0	0	0	0	0	0	0.0289536	0.0299984	0.0388043	0	0.05879	0	0	0	0.0339018	0.0222308	0.0479137	0	0.0396019	0.0167448	0	0	0.0230952	0	0.0467296	0	0.0167076	0.0676235	0.161307	0.00981674	0.100312	0.113885	0	0.100387	0.0347476	0	0.00182347	0	0	0.0234697	0	0.00180895	0.0273516	0.00627991	0	0.0392391	0.0238839	0	0.0425506	0.00733455	0.0468136	0.0238996	0	0.0161432	0	0.00769923	0.00415553	0	0.0210292	0	0	0	0	0	0.0759037	0.0307331	0.056962	0	0	0	0.0149042	0.0241067	0	0.0047043	0	0.00501254	0	0	0.0195933	0.00305598	0.0363524	0.0106364	0	0.0635107	0.0515677	0	0	0	0.0108951	0.0561662	0.102977	0	0.00515947	0.00901806	0.029119	0.00804359	0.00758678	0	0.00686582	0	0	0	0.000228641	0	0	0.00283226	0	0	0	0	0	0	0.00652022	0.0341945	0.0727214	0	0	0.00763784	0	0	0	0.0547246	0.024455	0	0	0.0331224	0	0	0	0	0.00398824	0	0.0272685	0	0.0148053	0.0602351	0	0.000895672	0	0	0.00469983	0	0.0554352	0	0	0	0.0043137	0.00932899	0	0	0.0411301	0	0	0	0.0569562	0	0	0.0449863	0	0	0.0591344	0.00917134	0	0	0	0.0105856	0	0	0	0	0.19745	0.0171807	0.231156	0.239049	0.0334293	0.00866052	0	0.0280184	0	0	0	0.016681	0	0.00679422	0	0.0122438	0	0	0	0	0	0.0822734	0	0	0.0455737	0	0.00326372	0.039277	0	0	0	0.0371826	0.108202	0.00617864	0.0135213	0.0162525	0.0325392	0	0.0155725	0	0	0	0	0	0	0	0.0554483	0	0.0559865	0.0165954	0.0268409	0.100877	0	0	0.0414637	0.00921033	0.0344647	0	0	0	0.0505301	0	0	0	0.0494388	0	0.000533053	0.0342389	0.0161724	0	0.0103032	0	0	0.112952	0.0148563	0	0.0674892	0	0.0591622	0	0	0.022338	0	0	0.0116099	0.082064	0	0	0.0107696	0.00138712	0	0	0	0	0	0.0401952	0	0.00253153	0.0282216	0.0869361	0.0110434	0.044228	0.0116113	0	0.0273933	0.0668756	0.0197225	0.00546297	0	0.0059358	0.0341931	0.0279024	0	0.0126125	0.000404549	0	0	0.0552275	0	0	0	0	0.0766348	0	0	0.0151759	0.0242946	0.0288216	0.00951113	0.00490797	0	0.0324673	0.0205046	0	0.156245	0.113497	0.0791155	0	0	0	0	0	0	0	0	0	0	0	0	0	0	0	0	0	0	0	0	0	0.0544273	0.0160505	0.0942522	0.017134	0.00292485	0.0204319	0	0.0519144	0	0	0	0.00298186	0.0335005	0	0.0317567	0	0	0.169653	0.208037	0.011247	0.189412
01819B	0	0	0.0292452	0	0.0213223	0	0.000812757	0	0.00820167	0	0.00701352	0	0.0288181	0.0601575	0.0137046	0	0.0273191	0	0	0.033091	0	0.0617786	0	0.0135157	0.0439669	0.0322992	0.0398792	0	0.0229038	0	0.015191	0.0385959	0.0339741	0	0.0556981	0.0305129	0	0.0305011	0.0223414	0	0	0.0451632	0.0885965	0.014237	0.0324241	0.00957966	0	0	0.0434872	0.00631027	0	0.0281982	0.0158931	0.0149172	0.0144825	0	0	0.0379061	0.0425649	0.00255758	0	0	0.0604753	0.0332776	0	0	0	0.000970398	0	0	0	0.00567519	0	0	0	0	0.0217207	0	0.0332733	0	0	0	0.0446016	0	0.0492616	0	0.0156676	0	0	0.00614367	0.0344622	0	0.0561642	0	0	0.00888154	0	0	0	0.00396347	0	0	0	0	0.0165663	0.00848589	0	0.00517431	0	0.00270958	0	0.00177073	0	0.067371	0.0340123	0	0	0	0	0	0	0.0375772	0	0	0.00559785	0	0.0455507	0.0184702	0.0365426	0.00138188	0	0.00154375	0.0438518	0	0.0193137	0.0754965	0.02832	0	NA	0.0249088	0.0669741	0	0	0	0.0216248	0	0	0.0178384	0	0.0245186	0	0	0.0159061	0	0	0	0.00152739	0.0105902	0	0	0.00380594	0.00999481	0	0	0.013418	0.0340394	0	0	0.059762	0.0643959	0.00926766	0	0	0	0.0540693	0	0.0430609	0	0	0.0871945	0.0292459	0.0352518	0.0142492	0.0230779	0.0168598	0.00507554	0	0.0359868	0	0.0187	0	0.0062698	0	0	0.0600993	0.0189559	0.0678959	0.0150423	0.0546959	0.0454199	0	0	0.0291634	0	0.00620699	0.000697499	0	0	0.025102	0	0.0251401	0.048996	0.094286	0	0.0417456	0	0.0530493	0	0	0	0.0474355	0.0303459	0.016195	0	0	0.0120025	0	0.0201317	0	0.0224658	0.021017	0	0	0	0.0286613	0.00162765	0	0.031083	0.0194266	0	0	0	0	0	0.0270676	0	0	0.0199127	0.0737097	0.0925234	0.0360401	0.0585294	0	0.0676382	0.061148	0.0076551	0	0	0	0	0	0.0178137	0.0267996	0.0204983	0.0981674	0.0202336	0	0	0.04458	0	0.00858926	0	0.034463	0	0.00318713	0.0441119	0	0	0.00712659	0	0	0.0285675	0	0	0	0	0	0.00169011	0.0401246	0.0324173	0	0	0.037613	0.0253268	0	0	0.029822	0	0.0135566	0	0.00730647	0	0.0936301	0	0	0	0.0103793	0.0221458	0.00868671	0	0.0923221	0.015064	0	0	0	0.00683898	0	0	0	0.00746568	0	0	0	0	0	0	0.0137009	0	0.0191944	0	0	0	0.0253296	0	0.0264205	0	0	0	0	0	0.00194484	0	0.0336926	0	0	0.0482527	0.00913183	0	0.0337816	0.061996	0	0.0335021	0	0.059066	0.0324761	0	0	0.0131865	0.0151602	0	0.0296066	0.0278246	0	0	0	0	0.0163654	0.00777534	0.073913	0	0.0167556	0.011712	0.00867346	0.0239967	0.027831	0.0108923	0	0.0330338	0	0.0301543	0.0320377	0	0.00237326	0	0	0	0.0252808	0	0.0106136	0.00500387	0.0679961	0.00319771	0	0	0	0	0.00149608	0	0	0.0261529	0	0.0085862	0	0.0201723	0.00779621	0	0.00602956	0.0186424	0.044221	0.0148115	0	0.0102878	0.0208167	0.11077	0.0653189	0.0198377	0	0	0.033791	0	0.00295446	0.0271545	0	0.00747208	0.0442886	0.0375613	0	0	0	0	0	0.0312198	0	0.01305	0.00427767	0	0	0	0	0	0.00267728	0	0.00489915	0	0	0	0	0.0438487	0.00578458	0	0	0.0106946	0	0.00885326	0.0153516	0	0.00926255	0	0.00288796	0	0.0155031	0.0299329	0	0	0	0	0	0	0.0779687	0	0	0	0.00958499	0	0	0.0185978	0	0	0.0342352	0	0.0722502	0.00650187	0.0241896	0.0315112	0.0298682	0.0494551	0.0103886	0	0.0276991	0	0.0391719	0.0737968	0	0.0258322	0.0258343	0	0	0.0164652	0.0171919	0.0213068	0.0523045	0.00503484	0	0	0.0511107	0.016529	0	0.0143135	0	0.0169233	0	0	0	0	0	0.0144045	0	0	0	0	0	0	0	0.0232122	0.0139042	0.0248955	0.016148	0.00539172	0.0277133	0.0456639	0	0.0386488	0	0	0.0850537	0.0210797	0	0.0235583	0.00472071	0.0384394	0.00248699	0	0	0	0.0051125	0	0	0.00725384	0	0	0	0	0	0.0104283	0	0	0.0399438	0.0326761	0.0144708	0	0	0	0.0299737	0	0.0221241	0	0.00602848	0	0.00767771	0.0343139	0	0	0.0078273	0.0190887	0.0107946	0	0	0	0.0148133	0	0	0	0	0	0.00162232	0.0108419	0	0.0189168	0.0010794	0	0.00277402	0.0199272	0.00480422	0.0345772	0.0778181	0.0440185	0.00191604	0.0339501	0.0221074	0.0152498	0.0708081	0	0.00689531	0	0	0	0	0.00620875	0	0	0	0	0	0.0101609	0	0.0161778	0.0252251	0	0	0	0	0	0.0453114	0.0665837	0	0	0	0	0	0	0	0	0	0	0	0	0	0	0	0	0	0	0	0	0	0	0.085255	0.0500099	0.0540868	0.0100145	0.0175384	0.0354487	0	0	0.0148375	0	0	0	0	0.0369509	0.0140969	0	0	0.0398759	0	0	0.0355897
01820B	0	0	0	0	0	0	0	0	0	0.0928021	0.0082172	0.0365694	0	0	0	0.0396162	0	0.0887338	0	0.0167161	0.0892171	0	0.00301608	0	0.00143901	0.0461308	0.00800689	0	0.0413404	0.0173945	0	0	0	0	0	0.0519006	0.0446708	0.0734496	0.0380094	0	0	0.0347519	0.00788556	0	0.0382018	0.00898522	0.0480743	0	0	0.0512429	0	0.0337647	0.0610871	0.0969701	0	0.0979208	0.0330068	0.0522946	0	0	0	0	0.0259451	0	0	0.0496018	0.00995707	0	0.0143842	0	0	0	0	0.0143187	0	0.00557806	0.0631783	0	0	0	0.0759852	0.131214	0	0	0.0133221	0.0376246	0	0.0155411	0	0.0129546	0	0.0254774	0.0121879	0.0425325	0.0153553	0	0	0	0	0	0.00238317	0	0	0.0424554	0	0.00550887	0.070191	0.01546	0	0.0170115	0.00689792	0.0319567	0	0.0650648	0.11613	0.0685922	0.105083	0.0344583	0.0138187	0.0522647	0.0429566	0.00966837	0	0	0.0866718	0.0028713	0	0.0886047	0.0812542	0	0.0295266	0.0415489	0	0.0378416	0.0344332	0.00420975	0.0402701	0	0.0249088	NA	0	0.0223222	0.0758164	0.0108366	0.0154172	0.0131336	0.00913802	0.0370576	0	0.00457	0	0.0127691	0	0	0.076938	0	0.0369585	0	0.0145805	0.0204577	0.0162842	0	0.0144637	0.0119928	0.00511759	0.105063	0	0.0933004	0	0	0.0192699	0.0653855	0.0519564	0.0576267	0.0171711	0	0	0.080934	0	0	0	0	0	0.108959	0	0.0350846	0.0021166	0	0	0	0	0.0143707	0	0.0809934	0	0.0430607	0	0.0599912	0.0130615	0	0.0400977	0	0.0274575	0.0377723	0	0	0.01131	0	0	0	0.0555657	0	0	0.0366808	0	0.0712329	0.00302607	0	0.0123388	0.102587	0.0281243	0	0	0.0409141	0.00744187	0	0	0	0.0351163	0	0	0	0	0	0	0.00128317	0.0351251	0.011896	0.0485007	0.0688052	0.160671	0	0	0	0.0454157	0	0	0.0271862	0	0	0	0	0.176738	0	0	0	0.148834	0.176903	0.161377	0.148833	0	0	0	0	0	0	0.049464	0	0	0	0	0	0	0	0.0226143	0	0	0.0316279	0.0245876	0	0	0	0.0332818	0	0.00918014	0.0844454	0.0401154	0	0.0867605	0	0.0359718	0.0724281	0	0	0	0	0	0	0	0	0	0	0.0165105	0	0	0.0342634	0.06377	0	0.00872998	0	0.0079032	0	0.0399993	0	0	0	0.0206432	0	0	0.00398607	0.0227718	0.0931757	0	0.0800197	0.0100628	0.00897299	0	0	0	0.0830905	0.103336	0.0665416	0	0	0	0.0539948	0	0	0.0446536	0.110146	0	0.0255474	0.00368571	0.0238874	0	0	0	0	0	0	0	0	0	0	0	0	0.0203592	0.00411532	0.0335362	0.0239241	0	0	0.0402373	0	0	0.062226	0	0	0	0	0.0103729	0.00470572	0	0	0.0127438	0.0326303	0.000485586	0.0185919	0	0	0.0842265	0.0180374	0.0161853	0.039334	0	0.104077	0.00150544	0.0722788	0	0	0.0443542	0	0	0	0.0173782	0.0136372	0	0.0265691	0	0	0	0	0	0.127206	0	0.0314973	0	0	0	0	0	0.0301082	0.0300779	0	0	0	0.046013	0.0787194	0.110263	0.118731	0.0152898	0.0281151	0.0453047	0	0	0	0.0603392	0	0.168724	0	0	0	0	0	0.0206693	0	0	0	0.00900252	0	0	0.0746772	0	0	0	0.123634	0.0925589	0.0230657	0.0205925	0.0335713	0	0.0987752	0	0	0.0314685	0	0.0240204	0.0151753	0.0226392	0.0377639	0.0244687	0	0.0678748	0.0471361	0.0488867	0	0.0928162	0.0580246	0	0.0676233	0.050152	0	0.0428546	0.0570033	0.0236949	0	0.0511102	0.028112	0	0	0.00821422	0.0836377	0.0382687	0	0.0296772	0	0.0265301	0.0224026	0	0	0	0	0.024894	0	0.00385192	0	0.0717274	0.0288595	0	0.00790725	0.0452902	0	0	0.013256	0.0592858	0.0116327	0.00810307	0	0.121681	0	0	0.10085	0	0.103134	0.00245267	0	0.00874183	0.0150581	0.0355024	0.0624936	0	0	0.0115885	0	0	0	0	0	0.00534789	0.0538699	0.116625	0	0	0.0419591	0	0.120338	0	0	0	0	0	0.016633	0	0.00299858	0.0139575	0.0109414	0.08298	0.0959291	0	0	0.0895044	0.00634656	0	0.0499195	0	0	6.72e-05	0.0133197	0	0.0579819	0	0	0	0	0	0	0	0	0	0	0.0123525	0	0	0.0181194	0	0.0696937	0	0	0.029574	0	0	0.0193245	0.0227123	0	0.075252	0.0057833	0	0	0	0.0672328	0	0.0328732	0	0	0	0	0.0144677	0	0	0.0408674	0	0.0275841	0	0.0971169	0	0.0160051	0.0461536	0	0	0.0265203	0.00330248	0.106591	0.0384835	0.0218901	0.0825834	0	0	0	0	0	0	0	0	0	0	0.153418	0.170762	0.168556	0.174345	0.188593	0.156494	0.156919	0.153842	0.15633	0.149438	0.147678	0.180049	0.148272	0.138989	0.164348	0.184065	0.173419	0.17885	0.139904	0.0583521	0.025421	0	0.0222022	0	0	0.0182649	0	0.0275822	0	0	0.0583173	0	0	0.000160761	0.0938479	0	0.032321	0.00731609	0	0	0	0
01822B	0.0505795	0.00066382	0.027278	0.00908366	0.0753704	0	0	0	0.0165352	0	0.00295165	0	0.0781174	0.0158474	0	0.0122328	0	0	0	0.0304469	0	0.0381234	0	0.0375022	0.0578439	0	0	0	0	0.0375053	0.0243808	0	0.0863583	0	0.0304228	0	0.0394376	0	0	0	0.0392421	0.105046	0.0829413	0.0310158	0	0.0521154	0	0	0.0978023	0	0	0.0331577	0	0	0.0150956	0	0.00066616	0.026351	0.00983455	0	0.0105466	0	0.0596359	0.0176724	0	0.0192292	0	0	0.00555255	0	0.00367636	0.0568513	0	0	0	0.00345439	0	0	0.000865493	0	0	0	0.0883571	0.00755052	0	0.0253985	0.027004	0	0.00507159	0.0313703	0	0	0.0628046	0	0	0	0.00487451	0.01391	0.0870539	0.00425264	0	0	0	0.0158743	0.0375337	0	0	0	0.0451225	0.0151091	0	0.000132822	0	0	0.0474528	0	0	0	0	0	0.0155215	0.0558165	0	0	0	0	0.0138481	0	0	0	0	0.00101519	0.0774656	0	0	0.0431748	0.0265916	0.00711811	0.0669741	0	NA	0	0	0	0.00893406	0	0	0.013271	0	0.0465115	0	0	0.0284732	0	0	0.0272213	0	0	0.0289911	0.0136979	0	0.0462233	0	0	0.0270676	0.00330216	0	0	0.0148178	0.0029462	0.00593728	0.0384326	0	0.0218812	0.00247431	0.00514608	0	0	0.0145882	0.103624	0.0106904	0.0158405	0	0	0.0258878	0	0	0	0	0.0463193	0	0.0429213	0.0230291	0	0.073193	0.0652156	0.00509096	0	0.0910023	0.0212649	0	0	0	0	0.0150411	0.0249566	0	0.0134192	0.00443198	0	0	0.0549532	0.0574883	0.0205358	0.0795251	0.00192512	0.0387295	0	0	0	0.0270219	0.0206984	0	0	0.0155131	0	0	0	0	0	0	0.0300305	0	0	0	0.0214593	0.00531462	0.0853465	0	0.00784361	0	0	0	0	0	0	0.00825433	0.0218809	0.0170845	0.0480536	0.0656723	0.0852829	0	0.0890878	0.0527258	0.0236923	0	0	0	0	0	0.00343449	0.0815125	0.0512434	0.0574612	0.0774793	0	0	0.0196111	0	0	0	0	0.0260546	0	0.0505092	0.00709841	0	0	0	0	0	0.00287852	0	0	0	0	0	0.0516881	0	0	0	0.0354977	0	0	0	0.00579597	0	0	0	0.0514427	0.0303357	0.0661527	0	0.068555	0	0	0	0.0130566	0	0.0403099	0.0636525	0	0	0	0.00918466	0.0187437	0	0	0.00324235	0	0	0	0	0.0460289	0	0.0156485	0.0225695	0.0190949	0	0	0	0	0.0347383	0.00717749	0.0385493	1.36e-05	0	0.015788	0.00760916	0.0271576	0	0.013504	0	0.014469	0.0128647	0.0637325	0.012709	0.0135683	0.0544889	0	0.0212878	0.00372234	0.0634071	0.068681	0.0530803	0.0124303	0	0.00166924	0.0411712	0	0.0081665	0	0.0135058	0	0	0.0215958	0.000871815	0.0981672	0	0.00556917	0	0.00677359	0.0129786	0.0422768	0.0238959	0.0277531	0.0459339	0	0.0549091	0	0	0	0	0	0	0	0	0	0.0085835	0.0836987	0.0158725	0	0	0.00352994	0.0125924	0.00833658	0	0	0.0252386	0	0.0111214	0	0.0396898	0	0	0.0216173	0.0196186	0.0582213	0.00651615	0	0	0	0.0824981	0.0066833	0.0134261	0.00351899	0	0	0	0	0.0205102	0	0	0.0714538	0.000891681	0	0	0	0.0234416	0	0.00851594	0	0.0263063	0.0303803	0	0.00324241	0	0	0	0	0	0.0105817	0.0174704	0.00311818	0.0238392	0.00522985	0.0212654	0	0.0462111	0	0	0	0	0	0	0	0	0	0	0.000265526	0.0198269	0.0236919	0	0	0.00113055	0	0.00757147	0.0335258	0.00873628	0	0	0	0.00829843	0	0	0	0	0.00723396	0	0.0551331	0	0.0104997	0.0019016	0.0305091	0.061029	0.0155145	0	0	0	0.0140367	0.0578236	0	0.0794685	0	0.000391295	0	0.040995	0.0688355	0.0494923	0.0730305	0.00174232	0.0357194	0	0	0	0	0.0149919	0.000776918	0	0.0172612	0	0	0.0104514	0	0	0	0.00751882	0.0276287	0	0	0	0	0.000625512	0	0.0205792	0.000544024	0.0393442	0.023002	0.0462723	0	0	0.00680258	0	0.0900712	0.0165053	0.00330644	0	0	0.0107671	0	0	0	0	0	0	0	0	0	0	0	0.0169844	0.0168615	0.00615114	0.0312256	0	0.0657763	0.0170686	0.0581891	0.00465079	0	0	0	0	0.0299603	0.000859357	0	0	0.0123823	0	0	0.0104373	0	0	0	0	0	0	0	0.00713067	0	0	0	0.00927343	0	0	0	0.018278	0.0130527	0	0.00659794	0.0437952	0.0331304	0.0378954	0.0713198	0.0176726	0.00953329	0.0175676	0	0.015349	0.0429515	0.0155147	0	0	0.0227597	0.0192889	0	0	0	0	7.9e-05	0	0	0.0484687	0	0	0	0	0	0	0	0	0.0306348	0	0	0	0	0	0	0	0	0	0	0	0	0	0	0	0	0	0	0	0	0	0	0	0.0880654	0.0245053	0.0613859	0.0103758	0.0321297	0.0441606	0	0	0	0	0.00138912	0.00187985	1.36e-05	0	0	0	0	0.0706401	0.0582762	0	0.00663537
01827B	0.0105003	0	0	0.000236582	0	0	0	0.00754086	0.0165704	0.0105342	0.0217846	0.00505127	0	0	0.00705075	0.0704233	0	5.34e-05	0	0	0.00255706	0.00521453	0.0112679	0	0	0.00870241	0	0	0	0.00620144	0.0324492	0	0.00925602	0	0	0	0	0.0188249	0	0.0220333	0	0.0152788	0.0425173	0	0	0	0	0.0297051	0	0.00227747	0	0.0132356	0.0156263	0.0650469	0.0217524	0.0374318	0.0162821	0.011064	0	0	0.00545514	0	0	0	0.0254474	0.0133059	0	0.00876008	0.0341401	0.0363094	0.00271596	0.00815135	0.0143438	0	0	0.035909	0	0	0	0	0.0527956	0.0139199	0	0	0.0118002	0	0	0.0161138	0.0126489	0.0153807	0.0170435	0.0167772	0	0.0170962	0.013229	0	0.0262299	0	0.00566695	0	0.0227545	0	0.00614892	0.0123169	0	0.00438319	0.0209374	0.010511	0	0.0372666	0	0	0.0132107	0.0114547	0.00252455	0	0.010871	0	0	0	0.0317201	0.0593924	0.00956039	0	0.0126191	0	0	0	0.0121153	0	0.0069581	0.0147671	0	0.0204802	0.00139354	0	0	0.0131109	0	0.0223222	0	NA	0.0145199	0.0225455	0.00769095	0	0	0.0233617	0	0	0	0.0148452	0.0154398	0	0.0186032	0.010108	0.0166086	0	0.0277013	0.027584	0	0.00184618	0	0.00882562	0.00550936	0.00762847	0	0.0527127	0	0	0.00773988	0	0.0400708	0	0.0115534	0.0177771	0	0	0	0	0.00743532	0.0227941	0	5.63e-05	0	0.0181924	0.0299142	0	0.0245704	0	0	0	0	0.00619747	0	0	0	0	0	0.00515325	0	0	0.0473645	0.0112967	0	0	0	0.00953906	0	0	0.0023938	0	0	0.00420535	0.0160145	0.02147	0	0	0	0.00304303	0	0	0	0	0	0	0	0	0.0110846	0.00145476	0.00600722	0	0.00458477	0.0101275	0	0	0.0294512	0	0	0.0313785	0.0417867	0	0	0.0193108	0.0338694	0.0243045	0.0395262	5.89e-05	0	0	0	0	0	0	0.00119571	0	0	0.0153872	0	0	0	0	0	0	0	0.0182749	0.042771	0.0156657	0.00311749	0.00770635	0	0.0140213	0	0	0.044832	0	0.00631901	0.00732413	0	0	0	0	0.00984887	0.00980485	0	0.0174332	0.0285353	0	0	0	0.00314353	0.0185101	0	0	0.00509418	0.025989	0	0.0537072	0.0177178	0.00350006	0	0	0	0	0.0272476	0.0265469	0.00730735	0.00429001	0.0048606	0	0	0	0.019982	0.0193383	0	0	0	0.00510124	0.00413397	0	0	0.00248484	0.00151079	0.0238339	0.03452	0	0	0.0196331	0	0	0.0109028	0	0.000603414	0.0170512	0	0.00889554	0.0204811	0	0.0268244	0.0287791	0	0.00215654	0.00319129	0.00438211	0.00220807	0.00420771	0.0101826	0	0.00576269	0	0	0	0	0.016067	0.000150488	0	0	0.0405485	0	0	0.0225912	0.0115784	0.00792966	0	0.00541316	0.00989957	0	0.0250078	0	0	0	0.0308586	0.0343045	0	0	0.0731887	0.00485525	0.000139955	0	0.00846007	0.0204791	0.029377	0	0	0	0	0	0.0187787	0	0	0	0	0	0	0	0	0	0	0.0198114	0.00973149	0.00650167	0.00234833	0.00113639	0.0314647	0	0	0.00436844	0.0215431	0	0	0.0218577	0.0160372	0.0059094	0	0	0	0.0122256	0.0255291	0	0.0215007	0.00385923	0	0	0	0	0.00375719	0.0273374	0	0.000974651	0.0212064	0	0	0	0	0	0.00406682	0	0	0	0	0.0202204	0	0	0	0.0315837	0.0475409	0.00784529	0	0.0222565	0.000511555	0.0102109	0	0	0	0	0	0.00309697	0.00294303	0.00470667	0	0	0	0.028282	0	0.0316019	0	0.0217352	0	0	0.0238036	0	0.0108015	0.00227391	0.00523158	0	0	0	0	0.0129882	0.0241791	0.00203358	0.035582	0.00436294	0.00794117	0	0	0	0.01825	0	0	0.00293961	0	0	0	0	0.0207586	0	0	0	0.00384829	0.0225454	0.011025	0	0	0.00167655	0	0	0.0217398	0.0189879	0.0256383	0.0275518	0	0	0	0.0226952	0.0018964	0.0339588	0.0113837	0	0.0343907	0	0.0119202	0.0103793	0.0287281	0	0	0	0	0	0.0169245	0.0133201	0.0275631	0	0.0256069	0	0.051142	0	0	0	0.0139264	0	0.00109569	0.00420967	0.0267276	0	0.0277388	0	0	0	0	0.0264696	0	0	0	0	0.014412	0.0231754	0	0.0113346	0	0	0	0.00122327	0	0	0.0228742	0	0	0	0	0	0.0037507	0.0278126	0.0169587	0.0460727	0.0278955	0.0326478	0	0	0	0	0	0	0	0.013545	0.00977356	0	0.0575287	0.0123751	0.0152974	0.000109508	0.0366098	0.0235865	0	0.00285449	0	0.02085	0	0	0	0	0	0	0.0293859	0.0135674	0.0342499	0.00997509	0	0	0	0.0277548	0	0	0.023607	0.00799248	0	0.0120174	0.00487542	0	0.000948457	0.00419771	0.00893966	0.00386688	0	0.00661972	0.016752	0.0125874	0.00392275	0	0	0	0	0.00887913	0.0260664	0.0231145	0	0.0110454	0.00179301	0	0.0139017	0.0205276	0.00210904	0.00271363	0	0	0.0285441	0.00459137	0.0408531	0	0	0.0544137	0	0.00530674	0.00686764	0	0	0.0123797	0	0.0245324	0	0	0	0.0166496	0	0	0	0
01832B	0	0	0	0	0	0	0	0.0142771	0.0222906	0.116049	0.0360423	0.0976863	0	0	0	0.0541637	0.0330382	0.0858721	0	0.0082868	0.100199	0	0	0.0159857	0	0	0	0.0151698	0.00993289	0.0291006	0	0.00972993	0	0.0485832	0	0	0.00100254	0.0228461	0	0	0	0.0205489	0	0	0	0	0.0890846	0	0	0	0	0	0.00759023	0.00353654	0	0	0.0374959	0.0100169	0	0	0	0.00520877	0.0204422	0	0	0.108698	0	0	0.0292921	0	0	0	0	0.0197726	0	0	0	0	0	0.0531019	0.000771304	0.11224	0	0	0	0.0154918	0.00970851	0	0.0219721	0.0176381	0	0.0542143	0	0	0	0	0	0	0	0.0155057	0.0140148	0	0.0522194	0	0.0188276	0.0454136	0.0667466	0	0	0.00587078	0	0.039935	0	0.0256793	0	0.0754858	0.0458523	0.0516944	0.0663648	0.0536145	0.022643	0	0	0	0.0736143	0.0181021	0	0.0427837	0	0	0	0.0675612	0	0.0684565	0	0	0	0	0	0.0758164	0	0.0145199	NA	0.126225	0	0	0.0312039	0	0	0.0238822	0	0	0	0	0.113111	0	0	0.0194714	0.0213392	0	0.0123354	0	0	0	0	0.0878791	0.0380054	0.0746218	0	0.00660869	0	0.0178495	0.0779805	0.0220053	0.00392458	0	0	0.0323469	0	0.00276428	0	0.0327201	0	0.150396	0	0	0	0	0	0	0	0	0	0.110059	0	0.0441855	0.0163125	0.0372406	0	0	0.0158621	0	0.0463855	0.0113409	0	0	0.0402606	0	0	0	0.0541912	0	0	0.06831	0	0.0727448	0	0	0	0.0843891	0.0607086	0	0	0.0509031	0.0478266	0	0.00371529	0.00752675	0	0	0.00361407	0	0	0	0.0315681	0	0.0150821	0	0.0313912	0.0250663	0.0328256	0.0153675	0	0	0.011391	0.0136328	0.0530368	0.00480297	0	0	0	0	0.184864	0	0	0	0.16952	0.191508	0.185854	0.197841	0.0274725	0.00413647	0	0	0	0	0	0.0139532	0	0.0429709	0	0.0721377	0	0	0	0.00608389	0.101155	0.0549099	0.0616261	0	0	0	0	0	0.0284992	0.0751334	0.0240457	0	0.0281693	0	0.0514932	0.138332	0	0	0.0258624	0	0	0.0228868	0.0368937	0	0	0	0	0	0	0.0398861	0	0	0	0	0	0	0	0.0578807	0.00604366	0.0786403	0	0	0	0.00956699	0.00749559	0.0549485	0	0.089402	0	0	0	0	0	0.0490998	0.0745927	0.12849	0	0.0161234	0	0	0.0125879	0	0.0149794	0.0646801	0	0.0217482	0	0	0.0158232	0	0	0	0	0	0	0	0	0	0.0110296	0	0	0.0293131	0.00658229	0.0101132	0	0	0.018754	0	0.0133412	0.0822506	0	0	0	0	0.0171473	0	0	0.0182308	0.0124539	0	0	0.0524881	0	0.00469677	0.0251823	0	0	0	0	0.063297	0	0.109752	0	0	0	0	0.00912797	0.0035929	0	0.119448	0	0	0	0	0.0704613	0.00104784	0.0685867	0.0825476	0.0470392	0.00714467	0	0.00300168	0	0	0.0124873	0	0	0	0	0	0.0706351	0.0408573	0.0793242	0.100753	0	0.0332918	0.131132	0	0	0.0134808	0.0308913	0.0402184	0.0974073	0	0.00761546	0	0	0	0	0.012102	0.00115774	0	0	0	0.00693402	0.0273471	0.0150879	0	0	0.0521188	0.0939084	0	0	0.0394027	0	0.071336	0	0	0	0.0211513	0.0598707	0	0	0.0229763	0	0	0.0767519	0	0.0129607	0	0.110549	0.0583914	0	0.0910276	0.0967362	0.00314243	0	0	0	9.72e-05	0.0224769	0.00450056	0.00024532	0	0	0.0174025	0.0406154	0	0	0.0168879	0.00381517	0.0175606	0	0	0	0	0	0	0.00296448	0	0.0569093	0	0	0	0.0583216	0	0.030178	0	0.101218	0.00946125	0.0280073	0.0179682	0.091074	0	0.0421697	0.0725051	0	0.0648517	0	0.00928172	0.00039601	0.017218	0.000901756	0.0728342	0.00269577	0	0	0.0100077	0	0	0.00445963	0.00796442	0	0	0.0626846	0	0.0166839	0.102939	0	0.0704368	0	0	0	0	0	0	0	0	0.0253325	0	0.0457828	0.0175262	0	0	0.135622	0.00550917	0	0	0	0.00926047	0	0.0213949	0	0.00869695	0.0353218	0	0	0.0591086	0	0.0408677	0.0102299	0.0107467	0	0.0158118	0	0	0.0310849	0	0	0.0729295	0	0.0454858	0.0488033	0.0668926	0.0141652	0	0.0815728	0.0051186	0.0461837	0.00427469	0.041134	0	0.0067859	0	0.0125942	0.0378324	0	0	0	0.0119608	0	0	0	0.00437091	0	0.0461883	0.00507712	0.0634047	0.0295845	0.0478359	0.0895902	0	0	0.0881041	0	0.07806	0.0883764	0	0.0950281	0	0	0	0.0157893	0	0	0.00518712	0	0	0	0.167059	0.164008	0.184477	0.147218	0.165857	0.165012	0.142207	0.160099	0.145954	0.185665	0.156715	0.190644	0.157723	0.175422	0.165266	0.212895	0.159948	0.185729	0.179049	0.0413553	0.0275163	0	0	0	0	0.00780018	0	0.0555313	0	0.0174709	0.00390533	0.0482304	0	0	0.0759785	0	0.0507782	0.0310477	0	0	0	0
01833B	0.0109441	0.00623608	0.0457279	0.0329157	0.00745348	0	0	0	0.0495792	0.0461893	0.0427975	0.0379487	0.0482982	0	0.00115383	0	0.0186148	0	0.0227612	0.00501293	0	0.035246	0	0.00149417	0	0	0	0.0564831	0.0396491	0	0.0317013	0	0.00875143	0.0429925	0.0342057	0	0.0215601	0	0	0.00615235	0.0205029	0.0183303	0.00746348	0	0	0.0335693	0	0.0185597	0	0.0184374	0	0	0.00922353	0	0.0756161	0	0	0.00649258	0.0230222	0	0	0	0.0180472	0	0	0.00876244	0	0	0	0	0.0156954	0.00977187	0.0127517	0.00904988	0	0	0	0	0	0.017535	0	0	0	0.0150954	0.000212212	0	0.0158652	0	0	0.0355177	0.00503677	0	0	0.0189251	0.0126064	0.0170563	0	0.00491273	0	0	0	0.0360853	0	0.0383595	0.00398612	0	0.000361763	0	0.0386883	0	0	0	0.0296643	0	0	0.00308501	0	0.0279168	0.0105126	0	0.00113042	0	0	0	0	0.0268724	0	0.0158531	0	0.0143512	0	0.0353091	0	0	0	0	0	0.0184964	0	0.0108366	0	0.0225455	0.126225	NA	0.0122294	0	0.0197986	0.0125437	0	0	0	0	0	0	0.0108064	0	0	0.0191747	0.0404808	0	0	0	0	0	0.0216766	0.0173609	0.00970074	0	0	0.00661004	0	0.000996697	0.0101593	0.00335744	0	0.00807425	0	0	0.0442404	0.058637	0.0259737	0.00436933	0	0.0613225	0.0136968	0.0263139	0	0	0	0.00750465	0	0	0	0.00890715	0.0258759	0.00133757	0	0	0.0255271	0	0	0	0.000422058	0.00741422	0	0.0480782	0.0176068	0.0222608	0	0	0.00998724	0.0260899	0.0158158	0.0572309	0.0215824	0	0	0	0	0	0	0.0114542	0	0.0154615	0.0142957	0	0.0355187	0	0.0261595	0	0.0177781	0	0	0.00639079	0.018636	0.00572344	0.0282922	0	0	0	0	0	0.0439172	0	0.0175533	0.0415871	0.00572175	0.018118	0.0480832	0.0340911	0.00390447	0.0282757	0.00502153	0.0023321	0	0.00721113	0	0	0	0	0	0.00678922	0.00785195	0	0.0102393	0.0154502	0.00317251	0.012694	0.00635609	0.024603	0.000538451	0.0437906	0.0155956	0	0	0	0.00917952	0	0	0	0	0	0	0.0346424	0.0215675	0.0148345	0	0	0	0.0540728	0	0	0.0134096	0	0.0512414	0.00345975	0.0265394	0	0.00853763	0	0.00320444	0.00933073	0	0	0	0	0	0	0.0159855	0.00582234	0.0529624	0	0	0	0.0168089	0.00885103	0	0.0455937	0	0.0224616	0	0	0	0.0186372	0	0	0.00519821	0	0	0	0	0.00716351	0.0128486	0.0013258	0.0127611	0	0.000932331	0	0.010847	0	0.00457164	0	0	0	0	0.00343904	0.0682046	0.0226524	0	0.0378547	0	0.0314377	0.0127019	0	0.0112056	0	0	0.0788673	0	0.0349664	0	0.00924951	0	0	0.0256821	0	0	0.00585822	0	0	0	0	0.019058	0	0.045967	0	0.0203704	0.0021264	0	0	0	0	0	0	0	0.00321283	0.017561	0.00719528	0	0	0	0	0	0	0	0.0530334	0.0347577	0.0366725	0	0.000836302	0.0443119	0.038647	0	0.00384128	0	0	0.0183569	0.0137625	0	0.00379418	0	0.0268255	0.0205276	0	0.0207592	0	0	0	0.01442	0	0.0202905	0.00124628	0	0.0381563	0	0.0427337	0.029272	0.0348875	0	0.01672	0.0231254	0.0740743	0.00791728	0	0	0	0	0	0.0383642	0.0109633	0.00887508	0	0.00711941	0	0.00155312	0	0.0106702	0	0	0.00570855	0	0.0256529	0	0.041573	0.0402415	0.0504011	0.0686464	0	0.0210834	0	0	0	0	0	0.017183	0	0.020975	0.00511992	0.033385	0.00615891	0.0328516	0	0	0	0	0.0278557	0	0	0.000315836	0	0	0	0	0.014612	0.0147311	0	0.00797849	0	0	0	0.0236022	0.0100092	0	0	0	0	0	0.0140192	0	0	0.043492	0.0104925	0.0114003	0.0111684	0	0	0.00999078	0.0104516	0	0	0.0772986	0	0.0576216	0.0301725	0	0.00606655	0	0	0	0	0.0305494	0	0.0176936	0.00409818	0	0	0.0212144	0	0.0194602	0.00721978	0	0.00738944	0	0.00588631	0	0.0310101	0.020946	0	0	0	0	0	0.0194921	0	0.0385914	0	0	0	0.0120292	0	0.010264	0	0	0.0208589	0	0.0624783	0.0235815	0.0032545	0.0241866	0	0.034805	0.0470322	0	0	0.0558973	0.0265789	0.0123003	0	0.0225382	0.0547587	0	0.0222345	0.0308694	0.0202534	0	0.028049	0	0.0428017	0.012926	0.00124518	0.0126147	0	0.0203238	0	0.00964866	0	0	0.0543729	0.0391104	0.00450014	0.0653067	0.0442574	0	0	0.00916135	0.0340257	0	0.0178787	0	0.00921256	0	0.0280709	0.00620086	0	0.0132933	0.00465227	0.0292508	0.0247697	0.00397739	0.0140474	0.0189305	0	0	0.0512588	0.0249362	0	0.0214079	0	0.0462064	0.0203802	0.017304	0.0491512	0.0262608	0.00276983	0.0342737	0	0	0	0	0	0.0185131	0	0	0	0	0	0	0	0	0	0	0	0	0	0.0102099	0.0210156	0.0082878	0.0526044	0	0	0.0169125	0.00755753	0.000275839	0.0263733	0	0.00474753	0	0	0.0133842	0.0210861	0	0	0.000683905	0.0206974	0	0	0.0203168
01834B	0.0310989	0	0.00409258	0.0511284	0.0150867	0.00806549	0.0147623	0	0.0288887	0	0.0149211	0	0.09492	0.0255295	0	0	0	0	0	0	0	0.142304	0.0317846	0.0244486	0.0352902	0.00387243	0	0	0	0.0146676	0	0	0.0511092	0	0.0619704	0	0.00344881	0.0105494	0	0	0.0230795	0.0277126	0.0436477	0.013359	0.0349616	0	0	0.0259217	0.0136454	0	0	0	0.0198596	0	0	0	0	0	0.0140364	0.0441961	0.0271707	0	0.0435936	0	0	0	0.0183364	0.0547954	0	0.0318915	0.000646603	0	0.0100222	0	0	0.0318125	0	0.0419288	0	0.0587981	0	0	0.0264604	0.00267985	0.0546975	0.021714	0.0147926	0.00712104	0.00794997	0	0.0230603	0	0.0462857	0.016074	0	0	0.00906335	0.0233859	0.0367131	0	0	0.024397	0.00301047	0.00436446	0.00770159	0	0	0	0.0578746	0	0.0200235	0	0.0135975	0	0.0452948	0	0	0	0.00294586	0	0	0.0130715	0	0.00136076	0	0	0	0.0207302	0.00704075	0.00289245	0.0167636	0	0.0489232	0	0.00577476	0.0630353	0.00210047	0	0.0216248	0.0154172	0.00893406	0.00769095	0	0.0122294	NA	0	0	0.00867512	0.0154232	0.00836062	0	0	0	0	0	0	0.0283157	0.0235689	0	0	0	0.0230385	0.00606068	0.0307913	0	0	0.0433187	0	0.0959686	0.00019816	0	0	0	0	0	0	0	0	0.056729	0	0.0619373	0.0163448	0	0	0	0	0.0524995	0.0196686	0	0.0224577	0.0205747	0.0480391	0.0029924	0	0.0505727	0	0	0.0290891	0	0.0317589	0	0	0.00138636	0.00802278	0.0441387	0.0498868	0.01969	0.0777081	0.080489	0.015642	0	0.0896481	0.0272522	0	0.0225705	0	0.00598756	0.0421377	0	0	0	0.0438799	0.0018789	0.0251652	0.0027886	0	0	0.00305892	0.0116548	0.0294287	0.015192	0.0493502	0	0.00920037	0	0.0569604	0	0	0.00930733	0.0182339	0	0	0.0162583	0.0259528	0	0.0098201	0	0.0262614	0.101751	0.0764045	0.0537506	0.0868147	0	0.0800724	0.0870107	0.0565737	0	0	0	0	0	0.0252407	0.0780691	0.115082	0.0958878	0.10914	0.00493	0.00713314	0.0561554	0	0.0269515	0.0183881	0.0130242	0	0	0	0	0	0	0	0.0143807	0	0	0.0296788	0	0	0	0	0.0124573	0.0733723	0	0	0.0603885	0	0	0.0380805	0.00977286	0	0.00348599	0	0.0232822	0	0.00779255	0.00117697	0	0	0	0	0.0308613	0	0.0933249	0.0261653	0	0	0	0	0	0	0	0.0104813	0	0	0	0	0.0160883	0	0.0270342	0	0.0308234	0	0	0	0.048122	0.0204819	0	0	0	0.0375575	0.00778978	0	0.0196549	0	0.0218538	0	0	0.00946338	0.0985741	0.0218858	0.0818	0.0546318	0.0388148	0.0716444	0.0249387	0	0	0	0	0	0	0.00499828	0	0.0156839	0	0	0	0	0.0188471	0	0.0282433	0.0666528	0.00145533	0.0451068	0	0	0	0	0	0	0.0187029	0.0364377	0	0.00159887	0.0357636	0	0	0	0.0125314	0	0	0.0121337	0.0628175	0.0335235	0	0.00688315	0.00156711	0	0.0152519	0.0541833	0.0241397	0.00623661	0	0.0585618	0.00332666	0	0	0	0.0139477	0.00859503	0.01379	0.000361463	0	0.0310378	0	0	0.0390148	0	0	0	0	0	0.0158142	0	0	0.00396179	0.0373797	0	0	0	0	0	0.0364942	0.0340817	0.0289956	0	0.0403591	0	0.00695938	0.0272794	0.0341535	0	0	0	0	0.0559795	0.00613869	0	0	0.0254008	0.0486434	0	0	0	0.000665528	0.0478047	0	0.00607379	0	0	0.0145884	0	0.034581	0.0128116	0.00110887	0	0.0140194	0.014729	0	0	0.0453131	0.00235509	0	0	0.0231785	0.0175331	0.0016264	0	0	0	0.0216762	0	0.0241736	0	0	0	0	0	0.0281115	0	0.093192	0.0337358	0.0822297	0.119701	0.0380281	0.0269413	0.0131002	0	0	0.0221492	0	0.0429236	0.0153361	0.0247331	0.0286612	0.00949418	0	0	0	0	0	0.0683385	0	0	0.0533696	0	0.0261442	0	0	0.0102553	0	0	0.0134268	0	0.0222037	0	0.0141136	0	0	0	0.0410447	0.00199007	0	0.0160136	0.0121347	0	0.014096	0	0	0.0712267	0.0489135	0.0836173	0.018246	0	0.0252678	0.0329927	0	0	0	0	0.041327	0.02929	0	0	0.0690276	0	0.0317435	0	0.0245381	0	0.0706629	0.0228573	0	0.020988	0	2.37e-05	0.057301	0	0	0.00908639	0.0119511	0	0.0014721	0.0602832	0	0	0	0	0.000427667	0	0	0	0	0.00112314	0	0.0019971	0	0	0	0.0483749	0	0	0.0300819	0	0.0312059	0	0.00923639	0	0	0.0112496	0	0.016657	0.0356118	0	0.0102224	0	0	0	0	0	0.00176193	0	0.0503568	0	0.0013256	0.015396	0	0	0.0313999	0.0361263	0	0.0242783	0.0124905	0	0.116432	0.107542	0	0	0	0	0	0	0	0	0	0	0	0	0	0	0	0	0	0	0	0	0	0	0.0591589	0.0286109	0.0651763	0	0	0.00837068	0	0	0.0407833	0.0168532	0.0423377	0.000168576	0.00597677	0	0.0245926	0	0.0213498	0.136815	0.0746261	0	0.09611
01835B	0	0	0	0	0	0	0	0.00117111	0	0	0.00114595	0	0.0340173	0	0	0	0.0131708	0.00199274	0	0	0.00467385	0.0260901	0.0217881	0	0	0.00319489	0	0.0150634	0.0194099	0.00945086	0	0	0.00161729	0	0	0.013652	0.0308734	0	0.0518814	0	0.015588	0	0.00959961	0	0.00912677	0.0441586	0	0.00915839	0.0154806	0.0177809	0.00808191	0.00703517	0.0505969	0.0293726	0.00454964	0.0359464	0	0.0127933	0.0221283	0	0.0414101	0.0055414	0.000449234	0.0129491	0	0	0	0.0080062	0.0193002	0	0	0.00987184	0.0171893	0	0	0	0.00564514	0.0178938	0.0400705	0	0.0239792	0.030569	0.00525782	0.0206945	0.0322277	0.024956	0	0.00919184	0.0185386	0	0.027309	0	0	0.0444887	0	0.0115363	0	0	0	0.00225317	0.00689269	0	0	0	0.00736127	0.0131367	0.00547562	0.000747464	0	0.0385247	0.0323132	0.0321014	0	0.0443785	0	0	0	0.020953	0.00951405	0.03185	0.00748059	0	0.0167886	0	0.000563034	0	0.0468496	0.0321639	0.0273052	0	0.0353736	0.0178086	0.0184304	0.00405927	0	0	0.0158242	0.0191582	0	0.0131336	0	0	0	0	0	NA	0.0116474	0.0324264	0	0.0357978	0.00582085	0	0	0	0	0.0105207	0.00154385	0.0195263	0.00948964	0	0.00486245	0	0.0054928	0	0.0129337	0	0	0.0202849	0	0.0107722	0.0619795	0	0.0370574	0.00676613	0.0005179	0	0.0231366	0	0	0	0.0171029	0	0	0	0	0.032395	0.0219477	0	0.0110769	0.00164075	0.0209994	0.021621	0.0303497	0	0.0094999	0.021656	0.0232099	0.0260794	0	0.015955	0.0281854	0	0	0	0	0.016117	0	0.00589261	0	0.0366557	0.00653619	0.0264033	0.0227383	0.0146474	0.0115577	0.0572614	0	0	0.0122814	0.0344424	0	0.00097783	0.0153349	0	1.63e-05	0.0429695	0.00958919	0.0238013	0	0.0302828	0.0254426	0	0.0269914	0.0177388	0	0	0.000705714	0.00716086	0.0173996	0	0.0164712	0	0	0.0078151	0.0289147	0	0.0126363	0.076728	0.0480316	0.00942521	0	0.00930204	0	0	0	0.0285097	0	0	0	0	0.0118391	0.0191687	0.0156325	0	0.0326522	0	0.000183184	0.00808438	0	0	0	0	0.00191411	0.00192749	0	0.00109926	0.0349299	0	0.0391797	0.0154884	0	0.00926811	0.0291468	0.0319898	0	0	0	0	0.00267427	0	0	0.0108076	0	0	0.0379019	0	0.00117073	0	0	0	0.0106048	0	0	0	0.00458366	0	0	0	0.0131602	0.0173788	0.0127134	0	0	0	0	0	0	0	0.0116336	0.000295133	0.026821	0	0.00749316	0.00142661	0	0	0	0	0.00515813	0.00400813	0.00689978	0.0205443	0.00604958	6.1e-05	0	0.040752	0.0141415	0.0230259	0.00918206	0	0	0.023277	0.0570916	0	0	0.0117597	0	0.0522402	0.0319218	0	0.00427358	0.010411	0	0	0	0	0.0287335	0.0229369	0.00627138	0	0.00417752	0.027711	0	0.0140259	0.0110951	0	0	0.0253207	0	0.0130038	0	0	0.080642	0	0	0.062554	0	0	0.0470014	0.00654334	0.00649709	0.030876	0.0402923	0	0	0.0553537	0.0146793	0.0575554	0.0255868	0	0	0.0111457	0	0	0.0273267	0	0.0318384	0.0472595	0	0.0084818	0.010055	0	0	0.0364348	0	0	0.0212183	0	0	0	0	0.00909171	0.00473242	0	0.0260364	0	0.0457266	0.0293777	0	0	0.0283055	0	0.0128679	0	0.0163441	0.0247582	0.0236347	0	0.0151167	0.0175071	0.00738962	0.0226397	0.0216761	0	0	0.0270015	0	0	0	0	0.00828126	0.000972056	0	0.00741673	0	0.01355	0	0	0.00237142	0	0.0230701	0.00252133	0	0	0.000701211	0	0	0.0255882	0.00518615	0	0.0119682	0.00547649	0	0.0116809	0.0221282	0	0	0.009044	0.0220431	0	0	0.0336366	0.00274249	0	0.0163455	0	0	0	0.0432271	0	0.0356256	0.0217078	0	0.00573703	0	0.000575541	0	0.00949677	0	0.0078304	0.0514887	0	0.00132471	0	0	0	0	0.0262371	0.00540327	0.00702148	0	0.0512639	0	0.0283042	0.0120874	0.0139194	0.00936142	0	0	0	0.000863607	0.0336725	0	0	0.030101	0	0	0	0	0.0216194	0	0.0463415	0	0.0393511	0.0191888	0.00147019	0.000736605	0	0	0	0	0.0208751	0	0	0.0239204	0	0	0.0408492	0	0	0	0	0	0	0	0.0180254	0.0174335	0.0321963	0	0.034021	0	0	0	0.0301761	0.0313634	0.00320751	0	0.0019957	0	0.0198218	0	0	0	0.00457637	0	0	0.00197271	0.00208016	0	0.00116489	0	0	0	0	0	0	0.00564053	0	0	0	0	0	0	0.00228632	0.0180565	0.0137742	0.0286879	0.00875902	0	0	0	0	0	0.0458503	0	0.0361303	0.0145176	0	0	0.0469419	0.0174321	0	0	0.0223953	0	0	0	0	0.0275503	0	0	0.0164681	0.0221897	0.0503082	0	0.0164597	0.013754	0	0	0	0	0	0.00700846	0	0.0542172	0	0	0	0	0	0	0	0	0	0	0	0	0	0	0	0	0	0	0	0	0.0159055	0	0	0	0.000459299	0.0414348	0.000159241	0	0.039631	0	0	0	0.00214058	0.017502	0	0	0	0	0.0189948	0	0	0.0676593
01836B	0	0	0	0.0116202	0	0.0167782	0	0	0	0	0	0	0.0457343	0.0353007	0.00743271	0.04257	0.0187077	0.00712005	0	0.0094382	0	0.010023	0	0.0457365	0	0	0	0	0	0.00672498	0	0	0	0	0	0.00277321	0.0146569	0.001498	0.00423334	0	0	0.0425382	0	0.0284753	0	0.0690751	0.00913118	0	0	0	0.0128391	0	0	0.000451864	0	0	0.00380934	0	0	0.000840626	0.0189945	0	0.021544	0	0.00042232	0	0.0269322	0	0	0	0	0	0	0	0.0231425	0	0	0	0	0	0	0	0.0138999	0	0	0.00337246	0.0660433	0.00105299	0.0332758	0.0402756	0.00788667	0.0795208	0	0.0605918	0.0239148	0.0157951	0.0409221	0	0	0	0	0.000151577	0	0.0199725	0	0.0180571	0.0680179	0	0	0.0387625	0.0308963	0	0	0.0116898	0.0215129	0	0	0.0235252	0.00229568	0	0	0	0	0.016617	0	0	0.00449129	0	0	0.0467919	0	0.00190566	0	0.00573654	0.0111705	0.0193524	0	0	0	0.00913802	0	0	0.0312039	0.0197986	0	0.0116474	NA	0	0.00132043	0	0	0	0	0	0.00219766	0	0	0.0171203	0	0	0.0661434	0	0	0	0.0321494	0	0.0152987	0	0.0232493	0.0161044	0	0	0.0290136	0	0.0100264	0	0	0	0.0346699	0	0.0320189	0	0	0	0	0.0212289	0	0.00376139	0	0.0741538	0	0	0	0	0.0191817	0.0386393	0	0	0	0	0.0199062	0	0	0	0	0	0	0	0.00938743	0	0	0	0	0	0.00687045	0	0.0147646	0	0	0	0	0	0.00300317	0	0	0.0505685	0	0.0247982	0.0143953	0.00648766	0	0.0112339	0	0.0111455	0.000773209	0	0	0.0576611	0.0275623	0.00921209	0.027484	0	0	0.0124792	0	0.0194378	0.0649916	0.0158886	0.0550356	0	0.0408283	0.0319934	0	0.0163504	0.0229768	0	0.00146778	0.00285604	0	0.0309577	0	0.0214351	0	0.0386815	0.0239094	0.027185	0.0311544	0	0.0215953	0.000503127	0.00491724	0	0.0425995	0.0074003	0	0.0110596	0.0166561	0.0479563	0.024599	0	0	0.00961199	0	0	0	0.0476562	0	0	0	0	0	0	0	0.00435367	0.009857	0.0115044	0	0	0.0276721	0	0	0.0272061	0.0210254	0.0235666	0.0039287	0	0.00121918	0	0.0360922	0.0903928	0.0239838	0	0	0	0.0395291	0	0	0	0	0.0353093	0	0.000805772	0	0.0109367	0.0207717	0.0235625	0	0	0	0	0	0.0227413	0	0	0	0	0.0150332	0	0	0	0.0180841	0	0	0.00869599	0.0153726	0.0264081	0	0	0.00705365	0	0	0.0162382	0	0	0	0.0329203	0	0	0.0150873	0.00525173	0	0.0389194	0.0259305	0.0309681	0.0231028	0	0.00180995	0	0.0257187	0.0468341	0.00978929	0.00718975	0.0225651	0	0.0118421	0.0216785	0	0	0	0.059723	0	0	0	0	0	0	0.0259697	0.0310316	0	0.0020044	0.00986971	0	0.00632049	0.0317629	0	0.00239988	0	0	0	0	0.0148016	0	0	0.0539652	0.0272223	0	0.00472896	0.000412695	0	0	0	0.000516145	0	0.0102671	0.00148765	0.0216671	0.00500497	0	0	0.00178371	0	0.0125709	0	0	0	0.0566598	0	0.0385586	0	0.000758004	0	0.0192083	0	0.0495063	0	0	0.00446368	0	0.0252105	0.00133763	0.00595265	0	0.014346	0.0405429	0.0115056	0.0227821	0	0	0	0	0.0144504	0.0246756	0	0	0	0	0.0250609	0	0.00315639	0	0.0141192	0.0476886	0.0186016	0.00890156	0.00921396	0.00252084	0	0.00791745	0.0436298	0	0	0	0	0.0383742	0.0313505	0.0226363	0	0	0.00598411	0	0.0119515	0.0511387	0.0409522	0.0452916	0	0.0520886	0.00185878	0	0.0291154	0	0.0563357	0.00872662	0	0	0.0028812	0.00356743	0	0	0.00627956	0.00424505	0.00581803	0	0.0870403	0	0.0142571	0	0	0	0.021242	0	0	0	0.0221372	0	0.0226031	0	0	0	0	0	0	0	0	0	0	0.0357075	0.0235883	0.0232037	0.0366688	0	0	0	0.0390241	0.0309883	0.0256638	0	0	0.0551265	0.0411102	0.0239544	0.0197199	0	0	0.0191222	0	0.0303135	0.011895	0	0	0.00295555	0	0.0104292	0	0.0383024	0	0	0.0642794	0.0174726	0.0109418	0.0224814	0	0.0227445	0.0209176	0.00866093	0	0	0	0	0	0.0114635	0	0.0169036	0	0	0	0	0	0	0.023629	0.00399658	0	0	0	0	0	0	0.0101886	0	0	0.00654806	0.0665437	0.00862078	0.0249052	0.0263011	0.00104616	0.0503465	0	0	0.00687193	0	0.0207532	0.0194498	0.0836529	0.0406547	0	0	0	0	0.00614472	0	0	0.0541119	0.0435318	0.0432663	0	0.000178732	0.0100729	0.00478842	0	0.0289352	0.00382218	0.0223594	0.00531262	0	0	0.00947534	0	0	0	0.00642359	0	0	0	0.0121635	0	0	0	0	0.0229951	0.0166047	0.000113995	0	0	0	0	0.00809731	0	0.0215712	0.00151361	0.0373296	0	0.049965	0	0.00165884	0.0283768	0	0.0027504	0.0180835	0.0305133	0	0	0	0.0177325	0.0190706	0	0	0.0350808
01837B	0	0	0.0263027	0	0	0	0	0.00289768	0.0139966	0	0.00218391	0	0.0267676	0.0196549	0	0.0044066	0.00205755	0.00682481	0	0	0.00265233	0.0250619	0	0	0.00838549	0	0	0	0	0	0	0	0.00244566	0	0.0237385	0.0450217	0.00541434	0.0469071	0.00852523	0.0299609	0	0.0207411	0.00842464	0	0.0199492	0	0	0.0053945	0	0.0381357	0.0206928	0.0305027	0	0.0472948	0.00507278	0.00187779	0	0	0	0.0198535	0.0289088	0	0.0185348	0	0	0	0	0.0169833	0.0243624	0	0	0	0	0.0167356	0	0.0201732	0	0	0.0130994	0	0.042958	0.00292938	0.0058202	0.0102162	0.00165537	0	0	0.0102577	0	0	0.0821195	0	0	0	0.0487172	0	0	0.00280765	0.0265796	0.00935058	0.0545205	0	0	0.0321842	0.00688577	0.00179286	0	0.00137913	0	0.0749239	0.0256994	0.0552973	0	0.0139974	0	0	0.00359293	0.0253676	0	0	0	0	0	0.0221395	0	0	0.014076	0.00648126	0.0643408	0.00714638	0.0714476	0.0299909	0	0	0.0695373	0	0	0.019812	0.0178384	0.0370576	0.013271	0.0233617	0	0.0125437	0.00867512	0.0324264	0	NA	0	0	0	0	0.0313539	0.0241547	0	0.00749655	0.011413	0	0.0202605	0	0	0	0	0	0	0	0	0.0427502	0.000246773	0.0149457	0.0265778	0.013196	0.0245003	0	0	0.00829686	0	0	0.0205823	0.00113018	0.024164	0	0	0	0	0.0420074	0.0287894	0	0	0	0	0.0315525	0.0554241	0	0.00638752	0.0173728	0	0.0100628	0.0179395	0.00426415	0.00848723	0	0.0137293	0.0440588	0	0.0389647	0.0144954	0.0467575	0	0	0.0434995	0.0200862	0	0.0184666	0.0287938	0.0251784	0.00794967	0	0	0.0178895	0	0.0283728	0	0	0	0	0	0.00953839	0.0207551	0	0	0.00583703	0	0	0.0224266	0	0.0336413	0	0.00252739	0.0133238	0	0	0	0.00140935	0.0216942	0	0	0.0511024	0.0404417	0	0.015138	0.00742151	0	0.027526	0.0415715	0.0491055	0	0	0	0	0	0	0.0307722	0	0.0315634	0	0	0.0614214	0.0318402	0.00116214	0	0	0.00216598	0	0	0.0254434	0	0.0277391	0.0360855	0.057445	0	0	0.010649	0.0205049	0.016051	0	0	0	0	0	0	0.00492682	0.0160071	0.00626364	0.0195075	0	0.0109609	0	0	0	0.00455403	0.0369838	0.0140738	0.0183993	0.00411393	0.0230904	0.040933	0	0.00241895	0.00715456	0.0469168	0	0.022347	0	0	0.00064195	0.0621264	0.0151551	0	0.00599171	0.0189527	0.0222855	0	0	0	0	0.0209279	0	0	0.00410962	0.0248607	0	0	0.022157	0	0	0.0325776	0	0.0207759	0.0190648	0	0.00858246	0.0158751	0	0.0249467	0.0927288	0.0111018	0.0108813	0.0567694	0.0281622	0	0.0167798	0.00788955	0	0.000680479	0	0.0395918	0.0189969	0.0105181	0	0	0.0747962	0.000300657	0	0.0537985	0	0	0.0530241	0.00331613	0	0	0	0.0121731	0	0	0.0435532	0	0.0593544	0	0	0	0	0.00473966	0.0345801	0	0	0.00575045	0	0	0.0405663	0.035278	0.0410403	0	0	0.038237	0.0175792	0	0.0444662	0	0	0	0.00153082	0	0.0210702	0	0	0.042255	0	0	0	0	0	0.0673284	0	0.000768909	0	0	0.00628871	0.0114999	0	0.00459056	0	0	0	0	0	0	0	0.000827463	0.00975172	0.0790076	0	7.71e-05	0.0258001	0	0.00256602	0	0.00405372	0	0	0.00965494	0	0	0	0	0.0600999	0.0377387	0.0272224	0	0	0.00480314	0	0	0	0.0782242	0.0170533	0.000965053	0	0	0	0	0	0	0.0117964	0	0	0	0	0.031023	0	0	0	0	0.0429416	0	0.0514316	0	0	0.0167642	0	0.0323581	0.0330741	0	0.0151879	0.00987808	0	0.0375339	0	0.030524	0	0.0564498	0.0491433	0.0221664	0.0195987	0.0377573	0	0	0	0.0113839	0.0420167	0.00881709	0	0.0238677	0.00943501	0	0	0	0.0218234	0.0192133	0	0.0247836	0	0	0.0325977	0.0286459	0	0	0	0.00806901	0.0133949	0	0.00158213	0	0	0	0	0	0.0500141	0	0.0348461	0.0351423	0.00909885	0	0	0.0278116	0	0	0	0.00439884	0.00810812	0.0236221	0	0.0108368	0.000976255	0	0	0	0	0.0153532	0.00991444	0	0	0	0.0349607	0	0.00501693	0.0390228	0	0	0.0771198	0	0.0123359	0.0511565	0.0172639	0	0.0157749	0.0103026	0.0302351	0	0	0.0146889	0	0	0	0	0	0	0	0.00290018	0.000282326	0	0	0	0	0	0	0	0.0380583	0	0	0	0.0282965	0.0297749	0.0329934	0	0	0.0230599	0	0	0.0430034	0.0351878	0	0	0	0.00931159	0.0256483	0	0	0.0196084	0	0	0	0	0	0	0	0	0.0209212	0.0338769	0.000493968	0	0	0.0264469	0.0269021	0.0138165	0	0	0	0	0	0	0	0	0	0	0	0	0	0	0	0	0	0	0	0.00850591	0.00356014	0.0541293	0	0	0.0069929	0	0.0322909	0	0	0.0239711	0	0	0	0	0	0	0	0	0	0	0	0.0519539
01838B	0.0105383	0	0	0.00740388	0.0486068	0.021902	0.0693255	0.0130229	0	0.0146595	0	0	0	0	0	0	0	0	0	0	0	0	0	0	0.0503107	0.0543207	0	0.0252476	0	0	0	0.0138332	0	0.0383843	0	0.0540136	0.0118279	0	0	0	0.00105079	0.0248208	0	0.0283732	0	0.00836958	0.0593168	0.0133547	0.0390175	0	0	0.0006301	0	0.000656631	0.0324112	0	0	0	0	0	0	0.0758584	0.00228403	0	0.0372233	0.00116105	0.0724355	0	0	0	0.087115	0	0.0623393	0.021277	0.0407635	0.00616284	0	0	0.00535551	0.0309896	0	0	0.0536155	0.00727697	0.01488	0	0	0.0124262	0	0.0893908	0	0.0250122	0.0122361	0.00567451	0	0	0.0469362	0.00480898	0.0581899	0.0312954	0	0.0238232	0.00562622	0	0	0.0132801	0	0	0	0	0	0	0.0687381	0	0.0161065	0	0	0.0177068	0.0121351	0	0.0343826	0.000962633	0.0184313	0.000816496	0	0.0648462	0	0	0.00501963	0.0570639	0	0	0.0408042	0	0.00823286	0	0	0.0630285	0	0	0	0	0	0	0.0154232	0	0.00132043	0	NA	0.00594975	0	0	0	0	0.00710017	0.0356261	0	0.0137507	0.00958828	0.0246221	0.0272983	0	0.0651896	0.00944528	0	0.0199162	0	0	0	0	0	0.018678	0	0.0392326	0.0254465	0	0	0.0246556	0.0321758	0.0498726	0.0126086	0.00660965	0.0139019	0.0472618	0.018077	0	0	0	6.98e-05	0	0.00814438	0	0.0232612	0.0720565	0	0.0519123	0	0.000214871	0	0.0121826	0	0.00896944	0	0	0.0255845	0.0218931	0.0297417	0.0162947	0.00574901	0.0236966	0	0	0	0.0253718	0	0	0	0.0649419	0	0	0.044569	0.00402062	0.0225662	0	0	0.00575508	0	0	0.0155181	0.0261521	0.0333121	0	0.0061112	0.0443892	0	0.0294652	0	0	0.0198391	0	0	0	0	0	0.00476788	0	0.0271549	0	0	0	0	0	0.0617648	0	0.0319567	0.0188024	0	0.0706227	0.00676749	0.00876168	0	0.0297575	0	0	0	0	0.00865604	0.0262418	0	0	0.0112525	0.00209167	0	0.0487486	0.00459236	0.00675367	0.0256145	0.0143886	0	0.0202809	0.0114829	0.0178219	0	0	0	0.00920627	0.00190024	0.0281146	0.00614819	0.0169161	0.0145596	0	0	0.0132372	0.0013634	0.0108549	0.0249572	0.0607612	0	0	0	0	0	0.00891612	0.0268365	0	0	0	0	0.012515	0	0.0294083	0	0	0	0	0.0181029	0	0.00260729	0	0	0	0.021694	0.0749743	0.047875	0	0.0373019	0	0.0194892	0	0	0	0.00676629	0	0.0179499	0	0	0	0	0.0189357	0.001721	0.00180213	0	0	0.00216867	0	0	0.0119972	0.040139	0	0	0	0	0.0161312	0	0.0616357	0	0	0.0382469	0	0	0	0	0	0	0.0279582	0.00204007	0	0	0.00930506	0.00950216	0.0408041	0.0160851	0	0.030473	0.0440554	0	0	0.0518129	0.0267642	0	0	0	0.00061768	0	0	0.0127988	0	0.0275292	0.0223689	0.0221387	0	0.0755164	0	0	0	0.0704698	0	0.0121865	0.0494651	0.0597036	0.0552264	0	0	0.0749691	0	0	0	0	0	0	0	0.0115004	0.00468336	0	0.0623711	0.0358031	0	0	0.0329849	0	0.0654009	0.0503993	0.0252321	0.0366169	0	0	0	0	0	0.00355551	0.0179785	0.0548404	0.00340987	0.00762058	0.0278183	0.0214149	0.0341352	0	0	0.00683467	0	0.0132255	0	0	0	0.0765666	0	0.0128707	0.0310552	0.0125496	0.0494392	0	0	0	0.00954418	0.0278782	0.0132072	0.0148209	0.0134988	0	0	0	0	0	0.0786516	0	0	0.0137829	0.00127057	0.0131835	0.011258	0	0	0	0	0.0337931	0.0100157	0	0	0	0.0477401	0	0	0	0	0	0	0	0	0	0	0	0	0	0.0435898	0.0459325	0	0	0.0128355	0	0	0	0	0.00154635	0	0	0.0161312	0	0.0176967	0.0187063	0.00934339	0.0138945	0.0323318	0	0.0458899	0	0	0	0	0.0425188	0	0.0226456	0	0.00970112	0	0.0331977	0.00992333	0	0	0	0	0	0	0.0253714	0	0.0490588	0	0	0	0.0513726	0	0.0463865	0.00801303	0	0	0.027933	0.00992704	0.00426874	0.0281527	0.00905923	0.0389004	0.0665435	0	0.0165155	0.0159999	0	0.00121512	0.025845	0.0345755	0.0840112	0	0.00343675	0	0.0147522	0.0531106	0	0.0471307	0.0236726	0	0.0302413	0	0.00744859	0.0268586	0.0341648	0	0.0544858	0.0358928	0	0	0.0369978	0.0363574	0	0.0218481	0.0196867	0	0	0	0	0.0113827	0	0	0	0	0.0114939	0	0.000720803	0.053163	0.0420263	0.0252718	0	0.016144	0	0	0	0	0	0.00395427	0	0.00232508	0.0379798	0.0285183	0	0	0.0341404	0.0441987	0	0.0562468	0.0408903	0.00801704	0.0023209	0.0342589	0.00979673	0	0	0.0349918	0.0611869	0.0426906	0.0130313	0.0292778	0.0552294	0.00503735	0.0788118	0.00927002	0	0.0497715	0.0813052	0.0205708	0.007912	0	0.00536696	0.0269992	0.0358929	0.0385664	0	0	0	0.0439606	0	0	0.0201439	0	0	0.00564629	0	0	0	0.0790175	0.0288802	0.025465	0.0853454	0	0	0.0160829	0	0.0204219	0
01839B	0	0.0179748	0.0199802	0.0225696	0.0437733	0.00234203	0	0.0191044	0.019238	0	0	0.00680501	0.0245678	0	0.0135161	0.00149301	0.00659066	0	0	0.00614092	0	0.0449888	0	0.0615966	0.033252	0	0	0	0.00894604	0.00212541	0	0	0.0302428	0	0.0101368	0	0.0295066	0	0	0.00126567	0	0.0218699	0.0342261	0.00919672	0	0	0	0	0.0883741	0.0342799	0	0	0.0125606	0.0309895	0	0.00860229	0.0195182	0	0.0822332	0	0	0.00667741	0.0803607	0.0201518	0	0	0	0	0.00998934	0	0	0.0295562	0.0478959	0	0.0238689	0	0.00615795	0	0	0.000490487	0	0	0.0014105	0	0	0	0	0	0.033473	0.00639943	0.00160732	0	0.0302851	0.000114707	0	0.0109079	0	0	0.045654	0.00110723	0	0.000382651	0	0.0113128	0.0163744	0	0.0035241	0.00651044	0.0131384	0	0	0	0	0	0.0553141	0	0	0.000802622	0.00900343	0	0.0168932	0.0205238	0	0	0.00154316	0	0	0.0155491	0.0147464	0	0	0	0.0536278	0	0.0204342	0.0745473	0.0205817	0	0.0245186	0.00457	0.0465115	0	0.0238822	0	0.00836062	0.0357978	0	0	0.00594975	NA	0	0.00855693	0.0130727	0	0.00535164	0	0.0259248	0.00160683	0	0.0139583	0	0.0436906	0	0	0.0063852	0.0034161	0	0.00998784	0.0371174	0	0.00953152	0.0966718	0.0242615	0	0	0	0	0	0.0331523	0.0564261	0	0	0.0134639	0.0246085	0.010482	0	0.00571173	0.00350334	0	0	0	0	0.0201389	0	0.0787946	0	0.0210303	0	0	0	0	0	0	0	0	0.0209095	0	0.0110517	0	0	0	0	0	0.011533	0.078186	0.00977395	0.055525	0	0	0.0055952	0.012064	0.0131052	0.0066457	0.0154965	0.0218139	0.0195609	0.0173059	0	0	0	0	0.0153601	0	0	0.0193411	0	0	0.0391453	0	0.0165173	0	0	0	0	0	0	0	0	0.0047707	0.00977892	0	0.0645425	0	0.00894995	0.0205127	0	0.0179621	0.0013509	0.0235484	0	0.0309921	0	0	0	0	0.00997563	0	0.0158819	0.0218653	0	0	0.0265055	0.039112	0.0198283	0.0161237	0	0	0.0393271	0.00156521	0	0	0.019894	0	0	0	0.0180055	0	0	0.0344609	0.0515133	0	0.00200951	0.0530282	0	0	0	0.0185161	0	0	0	0.0307969	0.021127	0.0121308	0	0.0296646	0.0147752	0	0	0.0227535	0.00383249	0.0278599	0.0378923	0	0	0	0	0	0	0	0	0	0	0	0.0159579	0	0	0.0180981	0	0.0277937	0	0	0.00469693	0.0663965	0.0169721	0.0266574	0	0	0	0.0218187	0.00735618	0	0	0	0	0	0.0021921	0	0	0.0111629	0	0	0.0232666	0	0.0195023	0.00213894	0.0193657	0.030043	0.0603715	0	0	0	0	0.014443	0.0143688	0	0	0.0142484	0.00955565	0.0434818	0.00488274	0	0	0	0.0179895	0.0146657	0.0167846	0.0317482	0.0192066	0	0.0298595	0.0128255	0	0.0681736	0	0	0	0.0260152	0.0478293	0.0672097	0.0204643	0.056536	0.0306849	0	0	0	0	0.0223541	0.0225791	0	0	0	0.0454734	0	0	0	0	0	0	0	0.00732645	0	0	0	0.0561665	0.045842	0	0	0.0060849	0	0	0	0.00302786	0	0	0	0	0	0	0.0129033	0.0291885	0.0104132	0	0.017147	0.0368666	0	0.0024802	0.0481914	0.00392523	0	0.0211357	0.0409436	0.00973373	0	0	0.0177888	0.0142434	0	0.05198	0	0	0	0	0.0157022	0	0	0	0	0	0	0	0.0261705	0	0.0222065	0.00713245	0.0381818	0	0	0	0.0141194	0.0315096	0	0	0.0122841	0.0561132	0.016767	0.0176392	0	0.0166829	0.00239214	0	0.00142381	0	0.0192515	0	0.0316792	0.00418095	0.026722	0.00091876	0	0	0	0	0.00260413	0.0338632	0.00296353	0	0	0.0376408	0.0312535	0.0252787	0.0294357	0.00521981	0	0	0.0155917	0	0	0	0	0	0.0301881	0.0252364	0	0	0	0.00673343	0	0.0311685	0.00170416	0.0145625	0.0341559	0.0141832	0	0.0221462	0.0197035	0.0323525	0	0	0	0.0287184	0.0139996	0.0222966	0.0359421	0	0.00773562	0.0015519	0.0423349	0	0.00624854	0	0.0742147	0	0.0158515	0	0	0	0.0292431	0.0347998	0	0	0	0	0	0.0101548	0.040737	0.0288381	0.0407367	0.0202608	0	0.0549758	0	0.00356662	0	0	0.0565888	0.0012813	0	0	0	0	0	0	0	0	0.0165927	0.0213265	0.0639665	0	0	0	0	0.0331702	0.0163939	0	0	0.0401647	0	0	0	0	0	0	0.015276	0	0.00262708	0.0201214	0.0279179	0.00295406	0	0	0.0375882	0.0476821	0.00527664	0	0	0	0.0212916	0	0	0	0	0.0185849	0.000714488	0	0	0	0	0	0	0	0	0	0	0.0135529	0.00401682	0	0	0	0	0	0	0	0	0.0116597	0	0	0.0126534	0	0.0106103	0.00201402	0	0	0.0201325	0.0175357	0.0281742	0	0.0394106	0.00871261	0.0508623	0	0	0	0	0.0100278	0.010769	0.022648	0	0.0123429	0	0.0404694	0.00463003	0.0059628	0	0.0280874	0.037818	0	0
01840B	0.0145597	0.016577	0.0340445	0.0356021	0.0319794	0.0322161	0.0159986	0.0597975	0	0	0.0544007	0	0.0766785	0	0.0170275	0	0.0175507	0	0.0332645	0.0139624	0	0.0793237	0	0	0	0	0.0231534	0.00972351	0.0221859	0	0.00359539	0.000361902	0	0	0.0509176	0	0	0	0.0028804	0.0362386	0	0	0	0	0	0	0	0.0212532	0.0231112	0	0.0063054	0.00423356	0	0	0.0324219	0	0	0	0.00553958	0.0165036	0.0270955	0.0208179	0	0.0132738	0.00721094	0	0.01396	0.0445524	0.0375676	0.0629914	0	0.00533749	0.0239032	0.0428684	0.0567374	0.0453257	0	0.0501181	0	0.0110681	0	0	0	0.0183166	0.00697197	0.0113583	0	0	0.00276059	0	0.0319626	0	0	0.0305002	0.00812664	0.0590209	0	0.0395404	0	0.0168642	0.0158911	0.0151235	0	0	0	0.00279714	0	0.021019	0.0355055	0.0503257	0	0	0	0	0	0.00359087	0	0	0.00523888	0.0378999	0	0.00297989	0	0.0789811	0	0	0.00606706	0.00104983	0	0.0235974	0	0.0256389	0.0235144	0	0	0	0	0.0422038	0	0	0	0	0	0	0	0.00582085	0	0	0	0	NA	0.00906085	0.0187059	0.0636585	0	0	0	0	0	0.00704927	0.0249504	0	0	0.0186272	0	0.00340463	0.00486565	0	0.0701309	0.0427044	0.00618508	0.0148446	0	0	0	0.0190646	0.0423598	0.00708047	0.0254281	0	0	0.00290683	0.0558593	0	0.0230025	0.00224412	0	0.02973	0	0	0.0465001	0	0.00213747	0	0.0190914	0	0	0	0	0	0	0.0249351	0	0	0	0.0196706	0	0.0321403	0.0501799	0	0	0.0859678	0	0	0.0267919	0	0	0.0179465	0.0580152	0.0293249	0	0	0	0	0.019605	0	0.0481167	0	0.00995599	0.0121407	0	0.02498	0.0154754	0	0	0.0152922	0.0239279	0	0	0	0	0	0	0.0472389	0.0347791	0	0	0	0.0622312	0.0777035	0.0693927	0.0647458	0	0.0483993	0.0687955	0.0777622	0	0	0	0	0.0546949	0.0125381	0.0497633	0.05996	0.0691857	0.0328825	0	0.00619118	0.0626534	0	0.0147519	0.00547206	0	0	0	0	0.021493	0	0	0	0.0395612	0	0.0413941	0	0	0	0	0.0439393	0	0.00307288	0.0224841	0	0.0310469	0.0252863	0.00119373	0	0	0	0	0.0520889	0.007283	0.0140847	0	0.0204381	0.00151469	0.0274815	0	0	0	0.0136098	0.00939561	0.00524899	0	0	0	0.0185344	0.0214766	0.0176057	0.031972	0	0.0402832	0	0.00955109	0	0	0	0.013702	0.0357066	0	0	0	0	0.0261087	0.031476	0.0111265	0	0	0	0	0	0	0.0149905	0.026269	0.0208256	0.00101372	0.0257134	0.0825635	0	0	0.0773486	0.0433307	0.00713222	0.0304761	0	0.034045	0	0.0112117	0	0	0.00480788	0.0440961	0.00115324	0.0582829	0	0	0.04415	0	0.0336957	0.00233563	0.0176365	0.0285925	0.0191532	0	0	0.0352094	0.0318122	0.0252227	0	0.0216165	0	0	0	0.0434102	0.0786085	0.0549276	0.0276712	0.00515223	0	0.000327341	0	0	0	0	0	0.00446083	0	0.0117105	0.00355247	0.0257744	0.0298478	0	0.0156747	0.00367393	0	0	0.0219939	0	0	0.0133474	0.0130011	0	0.0129489	0.0126573	0.00360767	0	0	0.0148375	0	0	0	0.0133778	0	0	0.0175955	0.016997	0	0	0	0	0	0.0189104	0	0.0118428	0.00166075	0	0.0112081	0	0	0	0	0	0.0329887	0.00872579	0	0.00978467	0	0	0	0	0	0	0	0.0478625	0	0	0	0	0.017893	0.0547662	0	0.00994309	0	0	0	0.00727009	0.0326376	0	0.0152101	0	0	0.00795197	0	0.0175777	0	0.0466719	0.00347253	0.0341566	0	0	0.0576946	0	0	0.00986379	0	0.0143276	0	0	0.0315556	0.0431391	0	0.0321508	0.0737654	0.0833862	0	0.028062	0	0	0	0	0	0	0	0	0	0	0	0.0126662	0.0108724	0	0.0122945	0	0	0	0	0.00412054	0.0575211	0	0.021141	0.0226029	0.0411836	0.0169341	0	0.026315	0.0206535	0.038679	0	0	0	0	0	0.0430413	0.00591242	0.00822002	0.000245599	0	0	0.0253859	0.00265131	0.0377736	0	0	0.02233	0	0.0539771	0	0.0242798	0	0	0.0189199	0	0	0.055349	0.00670667	0.000167919	0	0	0	0.0366945	0	0	0.0097337	0.0151722	0.0418025	0.023907	0	0	0.00848575	0.0172048	0	0	0.0478728	0	0.0340805	0.0528031	0.0460605	0	0.0275988	0	0.00624376	0	0.0597509	0.0111789	0.0409086	0	0	0.0470444	0.0608793	0.0210575	0	0.00633967	0.000993774	0	0.0355	0.0127459	0.0161686	0	0	0.00706695	0	0	0.0024975	0	0	0.015158	0.037553	0	0	0.0643838	0.0268936	0	0	0	0	0	0	0.0609668	0	0.00351751	0.0329676	0	0.0109095	0.034515	0.0929347	0.0171069	0.00834882	0	0	0	0	0	0	0	0	0	0	0	0	0	0	0	0	0	0	0	0	0	0	0	0.0199765	0.00657387	0.010818	0	0.0405102	0.00739178	0.00484475	0	0.0127974	0	0	0	0.00550182	0.0345745	0	0.0896231	0.0925992	0.0458188	0.0373847
01846B	0.0117602	0	0.0326341	0	0	0.0325166	0.0131009	0.0295373	0	0.00222142	0	0.0359234	0	0	0.00453406	0.0354549	0	0	0	0.0243474	0	0	0	0.0246277	0	0	0.0364976	0.00273114	0	0.00268257	0.0149301	0	0	0	0	0	0	0	0.00335099	0.0415174	0	0	0	0.00230567	0.0235706	0	0	0	0	0.0102226	0.0349784	0	0	0	0	0.0258143	0.0194124	0	0	0	0	0.0286692	0	0	0.0261789	0.00726653	0.011311	0	0.000152967	0.0671445	0	0.00808509	0	0.0682305	0.0197887	0	0	0.0291399	0	0	0	0	0	0	0	0	0	0	0	0	0.0176093	0.0132194	0	0.0229199	0	0.0340398	0	0.003931	0	0	0.013964	0.0576683	0.0351361	0	0	0.0149092	0	0.0103525	0.0367197	0	0	0	0.0444421	0	0	0.0124263	0.00573847	0.0157002	0.00312868	0.0334573	0	0	0	0.0249817	0.0153228	0	0	0.0266083	0	0	0.0114974	0.0467217	0	0.0638187	0	0	0	0	0	0.0127691	0	0.0148452	0	0	0	0	0	0	0	0.00855693	0.00906085	NA	0	0.00107014	0.0130591	0	0	0	0.0046699	0.00574244	0.00710006	0.0478786	0.0258595	0.0519695	0.0288778	0.0530129	0	0.0228812	0.0041221	0	0	0.0188391	0.0397368	0.026029	0	0.0017524	0.0540433	0.054656	0	0.0124147	0	0	0.0552113	0	0.0345046	0	0	0.00323904	0.0334285	0	0.00952637	0	0.0123172	0.0196351	0	0	0.0198975	0	0	0	0.0254028	0	0.00606131	0	0	0	0	0	0	0	0	0	0	0.0230386	0	0	0	0	0.0281174	0.0523419	0.0297743	0.0119506	0.0078486	0.0488672	0	0	0.00574364	0	0	0	0	0	0	0	0	0	0.0244924	0	0.0261935	0.0127592	0.0268281	0	0.00288146	0	0	0	0	0	0	0	0	0	0.043106	0	0	0	0.060566	0.0656526	0.0592158	0.0179395	0.0101464	0	0	0	0	0	0.0015289	0	0.0226969	0.0112487	0	0.00638599	0	0	0.0124313	0	0	0	0.0128097	0	0	0.00276551	0.0582601	0	0.0189144	0.00239975	0.0140969	0.0335555	0.00274679	0	0.034252	0.0222142	0.0141413	0.0595164	0	0	0	0.0267028	0.00314433	0	0	0.00644173	0	0	0	0.0083431	0	0.0186626	0	0	0	0.0110035	0.0307199	0	0	0	0.0247506	0	0.0041882	0	0.0135805	0.0255092	0	0.0293067	0.0115343	0.0307575	0	0.0112034	0	0.0355128	0.0353181	0.0763028	0	0	0.0220987	0	0.00651868	0	0.00474884	0	0	0.0498697	0.000976868	0.00649529	0.0181038	0.00596182	0	0.00885571	0	0	0.0460759	0	0.0276182	0	0	0	0.0121153	0	0.000552098	0	0.0343259	0	0.0218864	0.0248136	0.0012218	0.0137236	0	0	0	0.0340211	0.0217172	0	0	0.000713652	0.0426578	0	0	0.00894734	0	0	0.00973772	0.0325066	0.0127709	0.0356287	0.0631796	0	0.00282914	0.0135088	0.0217556	0	0	0.00462523	0.0115859	0.000336013	0	0.0268061	0	0	0.0182117	0	0	0	0.0289264	0	0	0.0479386	0	0	0	0.0201852	0	0.0321623	0.00770828	0	0	0	0.000232319	0.0170387	0.000793311	0	0	0	0	0	0	0	0.0063944	0.00978968	0.0491076	0	0	0	0	0	0	0.0152191	0	0	0.0121115	0	0	0.0706375	0.00518932	0.0280479	6.41e-05	0	0	0	0	0	0	0.0202022	0.0571584	0.0109439	0	0	0	0.0450294	0	0	0.0154698	0	0	0	0.0210174	0	0.103639	0.00301351	0	0	0.03839	0.0111146	0.00191793	0.0548471	0	0.00313298	0.00573123	0.0633722	0	0.0320263	0	0	0	0	0	0	0.05366	0.0594567	0	0	0	0	0.0250227	0	0.0205132	0.0127136	0	0	0	0	0	0.00650713	0	0	0.00229837	0.0115957	0	0	0.00354626	0	0	0	0	0.00921148	0	0	0	0.0468751	0.00547451	0	0.00769003	0.0419698	0	0	0.00762565	0.0580704	0	0	0	0	0.0014615	0.0224923	0.00849177	0.0632431	0	0.0518855	0.0053513	0.000830529	0.0578176	0	0.0184738	0.0330803	0	0.0264047	0.00324554	0	0	0	0	0.0246941	0	0.0346681	0.00807536	0	0	0.013054	0	0.0364776	0	0	0	0	0	0.0209067	0	0	0.0241607	0.0129869	0	0	0	0	0.0554878	0	0.0623998	0	0.0659114	0	0.0122512	0	0.0115597	0.0346266	0.00482224	0	0	0.0178235	0.0639888	0	0	0	0	0.027926	0	0	0.038259	0	0	0	0	0	0.017525	0.0250996	0	0.0397006	0	0	0.0239591	0.0148093	0.0071042	0.0330051	0	0.0111637	0.0111726	0	0	0	0	0	0	0	0.018218	0.0411151	0	0	0.0309957	0.0646936	0.0227823	0.0600128	0.0271669	0.0537643	0.0433306	0.0315114	0.0475507	0.0425347	0.0398282	0.0416923	0.0664977	0.0395726	0.0303739	0.053281	0.0483904	0.0599036	0.066498	0.0467358	0	0	0	0	0.0204028	0	0	0.0242429	0.0394015	0	0.00324917	0.0253675	0	0.00812986	0	0	0	0.0578933	0.0259841	0	0	0.0362239	0
01851B	0.00676971	0	0.0232325	0	0	0	0	0	0	0	0.00230548	0.0087256	0.0340253	0	0	0.00818364	0.0134691	0	0	0.0260215	0	0.0519545	0.00610308	0	0.00524819	0	0.0242621	0	0.0189889	0	0.0103881	0.0101904	0.0102241	0	0.0402699	0.0207629	0.00474513	0.0129461	0	0.0217323	0.0277761	0.0248497	0.00353117	0	0	0.000485599	0	0.0238208	0	0.0420648	0	0	0	0	0	0.00513042	0	0	0	0	0.0227158	0	0.0110432	0	0	0	0.0239987	0	0.0127149	0.0120387	0.0342299	0	0	0	0	0.038562	0	0	0	0	0	0	0.0406855	0.0119382	0	0	0	0	0	0	0.0344	0	0	0.000466876	0.0241492	0.00854369	0	0	0.0101251	0	0.0133747	0	0	0.00200964	0.0175781	0	0.0226005	0.00217339	0.0265325	0	0	0	0	0	0.00178437	0	0.00399379	0.0114396	0	0	0	0	0	0.00267081	0	0.0487587	0.00826256	0.0272945	0.0253508	0	0	0.00481348	0.0185089	0.00869194	0	0.0543428	0	0.0435703	0.0159061	0	0.0284732	0.0154398	0	0	0	0	0	0.0313539	0	0.0130727	0.0187059	0	NA	0.0349016	0	0	0.0167788	0.0107634	0	0.0149033	0	0	0.0109588	0.0374999	0.00758952	0	0	0	0.0194214	0	0.0183306	0	0.0273881	0	0	0.00308476	0.0110742	0	0.0148903	0	0.0516808	0.0147207	0.039125	0	0	0.0230837	0.0193542	0	0.00511887	0	0.00581806	0.0116001	0.00727261	0	0.0595632	0	0	0	0	0.0056757	0	0	0.0153084	0.00232165	0.0251228	0.00973043	0	0.00167679	0.0280313	0.0061811	0.00382806	0.0185509	0	0	0.0193429	0	0.00780417	0.0170046	0	0	0	0.0148576	0	0	0.00202866	0.0190935	0	0	0	0.00369465	0.0405242	0	0	0	0.0163476	0	0	0.0136468	0	0.0100796	0	0	0.0344459	0	0.0379288	0	0	0	0.0352162	0.0608562	0.0536646	0.054842	0	0.0543633	0.0362803	0.0258233	0	0	0	0	0	0	0.0868321	0.0424052	0.048714	0.0397563	0	0	0.0199673	0.0347348	0	0	0	0.000243524	0.0264354	0.00527415	0.0151686	0.00712305	0	0	0.0146041	0	0.005289	0.0199647	0.0367425	0	0	0	0	0	0.00508665	0	0.0465863	0	0.00465884	0	0.0262712	0	0.00755389	0	0.0179843	0.0596262	0	0	0.0315469	0	0.010262	0	0.0172806	0.0337591	0	0	0	0.00581702	0.035824	0.0198519	0.02578	0.0201534	0.0370743	0	0	0.0457417	0.00268657	0	0	0.00653079	0.0202884	0.0311902	0.032536	0.0481563	0.000900053	0	0.0290349	0	0	0.0178773	0.01814	0.0121119	0.012754	0.0177614	0.0338835	0	0	0	0.0136039	0.022174	0.0666347	0	0	0.0455029	0	0.0117552	0.0251627	0	0.0110593	0	0.0243354	0.0147751	0	0.00708361	0.0403876	0.0201622	0.00663164	0	0	0	0.0297181	0.0376995	0.0179712	0	0.0537277	0.0185889	0.0188698	0.00286077	0.00206813	0.00924318	0	0.0482885	0	0	0	0	0	0.00257051	0	0	0	0.000779993	0	0.0331817	0.0166395	0	0	0	0.0224785	0.0277198	0.00658232	0	0.0350323	0.00882163	0	0	0.0180238	0.0654188	0	0	0	0.0111107	0.0108096	0.00455043	0.0242867	0.0119499	0.0561336	0	0.0217349	0	0.00762973	0	0	0	0.00965726	0.00349179	0	0	0	0.0177253	0	0	0	0	0	0	0.0215812	0.00345612	0	0.0235945	0	0	0	0	0	0	0.00264096	0	0.0586051	0.00631011	0	0	0.0127312	0	0.0296258	0	0	0	0.0147793	0	0	0.0149045	0.0035967	0.0290184	0.0297089	0.0143231	0	0	0	0	0	0	0.00492839	0	0.0224223	0.00209767	0.0198039	0.00537181	0.0295842	0.0157916	0.0182174	0.0222439	0	0	0	0.0564959	0.0470556	0.0400464	0.025089	0	0	0	0.00881319	0	0.0459518	0.0229672	0	0	0.0228734	0.00633967	0	0	0.0216933	0.00330875	0	0.0264821	0.0219116	0	0	0	0	0.0403266	0	0	0.00149444	0.0250375	0	0.0210654	0.047233	0.00365234	0.0234018	0.00531129	0.0118085	0.0148511	0	0.0189706	0	0	0.0382081	0	0	0.025997	0	0.000390083	0.00150329	0	0	0	0	0	0.00395054	0	0	0.059115	0	0	0.00893686	0	0.0171013	0.0105578	0.00920811	0	0	0.0452233	0.0126395	0	0	0	0.0245173	0.00295949	0.010001	0	0	0	0	0.00745012	0.0351887	0.000108886	0.0501024	0.0189445	0	0.0171043	0	0.0136737	0	0	0.0131313	0	0.00977894	0	0.00467602	0	0	0	0	0	0.00631883	0	0	0.0280788	0.00477518	0.0210601	0.0173212	0.0236182	0.0025622	0.028125	0.0141887	0.035681	0.00549175	0	0	0.040563	0.017514	0.0520505	0	0.00366085	0	0	0.00529092	0.0221669	0	0.0251198	0.0176316	0	0.0992176	0	0	0	0	0.0138583	0.00342163	0	0	0.0120816	0	0	0.0353831	0.00281804	0	0	0	0	0.000625024	0	0	0	0	0	0	0	0	0	0	0	0	0	0	0	0	0	0	0	0	0.0317431	0	0.0412346	0.0150604	0	0.020535	0	0.00553019	0	0	0	0	0	0.00442035	0.0467623	0.0380413	0.0214148	0.0597606
01857B	0.055149	0	0.106318	0.0572048	0.0788231	0	0	0.0497618	0.0126006	0	0.00526782	0	0.250736	0.0219979	0.0506091	0	0	0	0.0135773	0.0650784	0	0.326931	0.00637513	0	0	0	0	0	0.0973586	0.01987	0	0	0	0	0.211097	0	0	0	0.00360536	0.00783351	0.0326992	0	0.0386866	0	0	0	0	0.00897365	0.0562351	0	0.014741	0	0	0	0.0300404	0	0	0	0.00989112	0.0621662	0.00624129	0	0.000749198	0.00289766	0	0	0	0.0483619	0.0345042	0.0382779	0.00427275	0.010617	0.0655899	0	0.0848794	0.0559104	0	0.0481291	0	0.0204494	0	0	0.0472055	0.0426424	0.00128397	0	0.00480343	0.0124723	0.0405925	0	0.196545	0	0	0	0	0.0680609	0.00386995	0.0508931	0	0	0.0242434	0	0	0.0157335	0	0	0	0	0	0.0128028	0	0	0	0	0	0	0	0	0	0	0.00832988	0	0	0.0623834	0	0	0.00106105	0	0.0270958	0.0368561	0.0213997	0	0.0644663	0	0	0.0111006	0.0508641	0.080086	0	0	0	0	0	0	0	0	0	0.0241547	0	0	0.0636585	0.00107014	0.0349016	NA	0	0	0.0533411	0	0	0	0	0.0139173	0	0.0219698	0	0	0.00984337	0	0.145911	0.0587463	0.00563377	0.0149842	0	0	0	0	0.0393483	0	0.139044	0	0.0360012	0.0325867	0	0	0.034535	0.0647787	0	0.195642	0.0400864	0	0.0799188	0.0281694	0	0	0.00720436	0	0.0303897	0	0	0.00668882	0	0	0	0	0.141537	0.0849653	0	0.175236	0.297328	0.0409632	0.00159228	0.321539	0.0313829	0	0.193696	0	0	0.0360653	0.0945469	0	0	0.0060859	0	0.00158366	0	0	0.00738057	0.000417107	0	0.0170511	0.00849994	0.078231	0.00795057	0	0	0	0.00860515	0.0340628	0	0	0	0	0.0310467	0.035197	0.0145124	0	0	0	0.357202	0.341156	0.325047	0.274371	0	0.269733	0.233046	0.241933	0	0	0	0	0.00430229	0.00398503	0.323459	0.345991	0.33245	0.284232	0	0	0.199758	0	0.00624104	0	0.186238	0.00483711	0.0273107	0.00488394	0	0	0	0.0248084	0.0238242	0	0.0222874	0.050229	0	0	0	0	0	0.190118	0	0	0.185981	0.0141253	0.00498067	0.0468877	0.0623199	0	0.00861276	0.0562114	0.0762268	0.0280111	0	0.00436129	0.00615287	0.00357868	0.00518634	0.0384462	0.054545	0.00194579	0.0446962	0.00255911	0	0.00118792	0	0	0.051061	0.0153828	0.0381931	0.0189658	0.0199333	0	0	0	0.0215152	0.0857912	0.0717052	0.0447397	0.0450515	0	0	0	0	0	0.0651346	0	0.0222326	0.055791	0	0	0.0187873	0	0.0514995	0	0.0212825	0.172989	0.259348	0	0.167864	0.236154	0	0.200528	0.0539565	0	0.0749291	0.0331753	0	0	0	0	0.014847	0.0103145	0.0073223	0	0	0	0.0109411	0.0307393	0.0527853	0.06295	0.0531837	0.00180397	0	0.0194262	0	0	0.0184093	0	0	0	0	0.00692028	0.157339	0	0.0517407	0	0.00143982	0	0	0	0.0386339	0.0136398	0	0	0	0	0	0.0301588	0.03681	0.0497257	0	0.0468834	0.0309435	0	0	0.0254466	0.0530563	0.0441143	0.0369291	0.0187891	0.0730021	0.0165642	0	0.0480186	0.0261825	0.00674251	0	0	0	0	0.0226449	0	0	0	0.0393998	0	0	0	0	0.0112463	0	0	0.0773447	0.0295888	0	0	0	0	0.00214838	0.0642738	0	0	0	0.00201665	0.00343375	0	0	0.0224882	0.00378108	0	0.0317585	0	0.0573816	0.0807502	0	0.0659934	0	0	0	0.000229593	0.21033	0.021429	0	0	0	0	0	0	0.0893752	0	0	0.0537697	0.119715	0.046866	0.0911715	0.0212929	0	0	0.058333	0.0424259	0.0126485	0	0	0.0423272	0	0	0.0097744	0	0.343083	0.0450441	0.270821	0.356031	0.15232	0.0412896	0	0.000391572	0	0.0239287	0.013548	0.046617	0	0	0	0.0269725	0	0.00320562	0.0341282	0	0	0.0524212	0	0	0.0462	0	0.0144072	0.0331814	0.00269791	0.0270067	0	0.0203024	0.0716217	0.0547376	6.52e-05	0	0.0364839	0.0233609	0	0	0	0	0	0.00189389	0	0	0.00394901	0	0.0660191	0.0161632	0.192728	0.214476	0.0712628	0.0381428	0.0732969	0	0.0287848	0.0296009	0	0	0.0623528	0.0113261	0	0.0509151	0.0481984	0.00788685	0.0150106	0	0.0118841	0.0259174	0.0183263	0	0	0.194827	0.0292723	0.0225635	0.0944076	0	0	0.0318749	0	0	0.0280597	0.0155626	0.00366244	0.0707197	0.0150997	0	0.0763297	0	0	0	0	0.019843	0	0.00805724	0	0.0211341	0	0.115847	0.0145519	0.0021131	0.00707068	0	0.108211	0.131553	0.0554839	0	0	0	0.002733	0.0365423	0.00962515	0	0	0	0.0207631	0	0	0.0216767	0.00493197	0	0.0212435	0	0	0	0	0.0257157	0.0904899	0.0402078	0	0	0	0	0.233606	0.235817	0.164704	0	0	0	0	0	0	0	0	0	0	0	0	0	0	0	0	0	0	0	0	0	0.113591	0	0.225405	0.141881	0	0.118993	0	0	0.0426703	0.0289598	0	0	0	0	0.027575	0	0	0.310915	0.278216	0.0196898	0.294967
01861B	0	0.0206092	0	0	0	0	0.00510593	0.0190175	0.00428105	0.152135	0	0.0945449	0	0	0.00213926	0.00969061	0.0690686	0.0851817	0	0.0632992	0.107461	0	0	0	0.0408491	0.0527331	0	0.0176952	0	0	0.0165199	0	0	0.207031	0	0.0414766	0.0517052	0.0296247	0	0.00911419	0	0	0	0.0210309	0.0536889	0.00360884	0.213813	0	0	0.0106531	0	0	0.00276893	0	0	0.00157072	0.0520351	0.124608	0	0	0	0.123655	0	0.00361168	0.116728	0.266803	0.00755248	0	0	0	0	0	0	0.0949039	0.00142451	0	0.0634723	0.00843964	0.0072891	0.0360691	0.0462321	0.0265525	0	0	0	0	0.0569411	0.0132601	0	0.172443	0	0.0272513	0.00713366	0.0175251	0	0	0	0	0	0.0613046	0	0	0.065074	0	0	0.00213549	0.0792055	0.0501395	0	0	0	0.0567081	0.0862493	0.00744504	0	0.1447	0.170735	0.0509829	0	0.0691851	0.012515	0.0268852	0.0116528	0	0.165267	0.138333	0.0103602	0.0213	0.0203454	0	0	0.0338866	0	0.0512307	0	0.00908224	0	0	0	0.076938	0	0.0186032	0.113111	0.0108064	0	0	0.00219766	0	0.00710017	0.00535164	0	0.0130591	0	0	NA	0.00621238	0.016318	0	0	0.00794859	0	0	0	0.0262423	0	0.14881	0	0.0303672	0	0	0	0.00656179	0.0797171	0.0606674	0.000730367	0.0457789	0.00483379	0.248526	0	0.0767527	0	0	0.0369554	0.16937	0	0	0.0152611	0	0	0	0.00778098	0	0	0.197224	0	0.167565	0	0.0171003	0	0	0.00792693	0.092754	0.0571609	0	0	0	0	0	0	0	0	0	0	0.0750538	0	0.0450419	0.0653596	0	0	0.0370085	0.117829	0	0	0.00539123	0.00167031	0.0426122	0.051415	0.0385539	0	0.00423356	0.0311811	0	0	0	0.05508	0	0.00887483	0	0	0.0784271	0.0626255	0	0	0	0	0	0.0489897	0	0	0	0	0	0.309891	0	0	0	0.302574	0.248732	0.26069	0.255084	0.0315936	0	0	0	0	0	0	0	0	0	0.0259622	0.0590405	0	0.0432959	0	0	0	0.0378723	0	0.0205301	0	0	0.000848007	0.00508303	0.0453394	0.0613037	0.193319	0.016334	0.0442999	0	0.0793282	0.057261	0	0.00892985	0	0.00845746	0	0	0.00774452	0	0	0	0	0	0	0	0.00920291	0.0119345	0.0193125	0	0	0	0.00942497	0	0	0.0629082	0	0	0.0126257	0	0.0761838	0.0414763	0.0267146	0.151141	0	0	0	0.00731606	0	0.0686973	0.045443	0.10189	0	0	0	0.024907	0	0	0.00957718	0.115121	0.00111812	0.0326652	0	0.0901144	0.0316792	0	0	0	0	0	0.00952206	0	0	0.0128803	0.00352796	0	0	0	0.13214	0	0	0	0.0965493	0	0	0.135397	0	0	0	0	0	0	0	0.0108995	0.00825932	0.0679075	0	0.0473117	0	0.011197	0.0181408	0.026668	0	0.0508643	0.038161	0.0606529	0.0247456	0.242435	0.0672266	0	0	0	0.0631692	0.00838989	0	0.112723	0.0364351	0	0	0	0.176243	0	0	0.112959	0.113152	0.00804019	0	0	0	0	0	0	0	0	0.00619863	0.032897	0.0186506	0.0219411	0.121064	0.151115	0	0.172091	0.204412	0	0	0.0488228	0.00174217	0.0793652	0.101088	0	0	0	0	0	0.0206432	0	0.00947641	0	0.0266091	0	0.00521827	0.0301045	0.0253396	0	0	0.00382953	0.157141	0	0	0.0224424	0	0.26916	0	0	0.0233729	0	0.0917376	0	0	0.121261	0	0.020437	0.0476456	0.0363274	0	0.0727422	0.130017	0.0287618	0	0.160364	0.082902	0.0138982	0	0	0.0233875	0	0.0633111	0.0644491	0	0.00960651	0	0.00620041	0.0282709	0	0.0156535	0	0	0.0935397	0	0	0	0	0	0	0.018484	0	0.0258325	0	0	0	0.0464467	0	0	0	0	0.0258495	0.028833	0	0.116007	0	0.106021	0.0962152	0	0.235715	0	0.0300121	0.00750061	0.0147888	0.00860082	0	0	0	0.0202876	0	0	0	0	0.0641454	0.00934576	0.0644854	0.0192072	0	0.00186664	0.187041	0	0.0780931	0	0.0374783	0	0	0	0.0546278	0	0	0.00391901	0	0.17547	0.0494446	0	0.0554018	0.269235	0	0	0	0	0	0	0	0	0	0.207474	0	0	0.0154696	0	0.0831933	0.0567385	0	0.0596506	0	0	0	0	0	0	0.151283	0	0.0427696	0.0496021	0.0392373	0.0280931	0	0.0827974	0	0.194144	0.00392537	0.0286036	0	0	0	0	0.0625716	0	0	0	0.0352304	0.00655547	0.0497565	0	0	0	0.0398935	0.0782163	0.0426253	0	0	0.0697712	0	0.0347944	0.108257	0	0.102691	0.0590255	0	0.200388	0	0	0	0.127946	0	0.0699249	0.0782376	0	0	0	0.285005	0.28579	0.326374	0.248026	0.298554	0.282635	0.239327	0.290729	0.261582	0.312188	0.317556	0.251439	0.27945	0.259073	0.294929	0.286386	0.335222	0.314159	0.290251	0.0773131	0.0407569	0	0	0	0	0.0819828	0	0.0801938	0.0273121	0	0.013712	0	0	0	0.164673	0.0429267	0.0710234	0.0496016	0	0	0.0263735	0
01867B	0.0225497	0.0897944	0	0.014781	0.00990961	0	0	0	0	0	0	0	0	0	0	0	0.000435219	0	0	0.000966326	0	0	0	0	0.101772	0.000643682	0.00375997	0.0338748	0	0	0	0.0139761	0.0112696	0.0539706	0	0.00913155	0.045171	0	0.0179208	0.00680584	0.0118407	0	0.00142751	0	0.0432276	0	0.00729317	0.0134948	0	0	0.0101278	0	0.0165086	0.0211166	0.0317641	0	0	0.0466147	0.0382993	0	7.12e-05	0	0	0.0152486	0.00609102	0.0444847	0.03144	0.0072115	0	0.0114348	0.0191427	0	0	0	0	0	0.0296117	0	0	0.0601939	0	0	0	0	0.0234867	0.0303803	0	0	0.0402515	0.015332	0	0.00282305	0	0.0249157	0	0	0	0	0.0415317	0.0189226	0.00947489	0.00957433	0.00519907	0	0.0532192	0	0	0	0.00955853	0	0	0.0410509	0.0137343	0	0.000432121	0	0.0103698	0	0.00183297	0	0.0291172	0.000916239	0.0250439	0	0	0.0480262	0.0240077	0	0.00406339	0	0	0.0156124	0	0	0.00341402	0	0	0.00694169	0	0	0.0272213	0.010108	0	0	0	0.0105207	0	0.00749655	0.0356261	0	0	0	0	0	0.00621238	NA	0.00769896	0	0.0378413	0	0.0430508	0.0286302	0.00091232	0	0	0	0	0	0	0	0	0	0	0	0.00179326	0	0	0.00825868	0.0375147	0.00109763	0.0140457	0.00842924	0	0	0.0128528	0	0.00465477	0.00198942	0	0	0	0	0.0372492	0.0456469	0.0493187	0.0354082	0	0	0.013222	0.0274862	0.0467911	0.0433158	0.0805404	0.0195188	0.0416776	0	0.023556	0.0251972	0	0	0	0	0	0.0683291	0.00387449	0	0.0208681	0.0191492	0	0	0	0	0	0	0	0	0.00972655	0.0146445	0.0321503	0	0.00153344	0	0.00677374	0.0224327	0.00324952	0.0205295	0.0112144	0	0	0	0.00059181	0.0166882	0.0284867	0	0	0.0244871	0.019203	0	0	0	0	0	0.0183756	0	0	0.00733283	0.0102024	0.0412133	0.0210863	0.00075512	0.0350152	0.00851268	0	0	0.0554046	0	0	0	0	0.0143934	0	0	0	0.00350449	0	0	0.0108616	0	0	0.0275046	0.0380698	0.0279837	0	0.00578784	0	0	0.0441689	0.030274	0	0	0	0.0030211	0	0.0226361	0	0	0.0201871	0.0216225	0	0.0469228	0.042987	0.0122802	0	0.0236315	0.0403727	0	0.0216085	0	0	0.00938859	0	0	0.0313268	0.00298049	0.00585443	0.0304741	0	0.0346397	0	0	0.00646911	0	0.0556028	0.00583492	0.0172002	0	0.0215465	0	0	0	0	0	0.04875	0.000586061	0	0.02904	0	0	0.0282343	0.0345773	0.0252586	0.00660351	0	0.0456429	0	0	0.0113164	0	0.0057174	0.0237078	0.0112174	0	0	0	0.0154617	0	0	0	0.0138317	0	0	0.0195045	0.0192346	0	0.0179926	0	0.0573908	0.0102497	0	0	0	0	0	0	0	0.0114254	0	0.0632332	0.00504276	0	0.0243801	0	0	0.0229053	0.0029666	0	0.00146076	0.0223367	0	0.0166098	0.00470065	0.000748043	0.0096466	0.0263103	0	0.0193876	0.0160232	0	0	0	0.0679194	0	0.00884758	0	0.00709675	0	0.00281846	0	0	0	0.0197527	0	0	0	0	0.0326701	0	0.0435495	0	0.00388939	0	0.0326886	0.0148652	0	0.0614165	0.000590037	0	0.0229059	0.00889043	0.023183	0.019034	0	0.0111811	0.0187357	0.0391812	0.00346316	0	0	0	0	0.00394422	0	0	0	0.0618831	0	0.0107502	0	0	0	0	0.0324251	0.0255465	0.00823336	0.00731174	0	0.00154512	0	0.00660973	0	0	0	0	0.0219562	0	0	0.0277893	0	0.0272772	0	0.00386198	0	0	0	0.0250995	0	0.0222151	0.0148299	0	0.0187595	0.00364169	0	0	0	0.0400332	0.0224389	0.0169017	0	0.00179109	0	0	0.0143873	0	0.0604138	0.00373418	0.0345186	0.012919	0.0128555	0	0	0	0	0.0153335	0	0.000548061	0	0	0	0.0040086	0	0	0.0230915	0	0.0443705	0	0.00929226	0.00266279	0.016932	0.0151597	0	0	0	0.00855139	0.0193052	0	0	0	0.0664581	0	0	0	0	0.0129355	0.0281015	0.0198352	0	0	0	0	0	0	0.013108	0.0228882	0.0347424	0.00292621	0	0.00679378	0	0.0201186	0.0263518	0.0359669	0.00977137	0.00806197	0	0.0299765	0	0.0209627	0	0	0.0187931	0.0286339	0	0	0	0.00343511	0.0454223	0	0	0.00719816	0.0272259	0.00898779	0	0.0175187	0	0	0	0.0122688	0.0759543	0	0.00339531	0.0288433	0	0	0.0234747	0	0.011884	0.0276374	0	0	0	0	0	0	0	0	0	0	0.00668304	9.46e-05	0	0.033244	0	0	0	0	0.0280041	0	0	0	0	0	0	0	0.0112659	0.0328952	0.00116545	0	0	0.0116858	0.00406301	0.0138569	0.0141837	0	0	0	0.0355383	0.0227968	0.0176184	0.0142923	0.0216764	0.0168476	0.01223	0	0	0.0164404	0.0164929	0.0105923	0.00695391	0.00838072	0.0196862	0	0.0131365	0.04709	0.010524	0.00479574	0.0142517	0	0.0320732	0	0	0.0171088	0	0.0217958	0.0381478	0	0.00850964	0.00578805	0	0.0271056	0.0590786	0.0508317	0	0	0	0.0182145	0	0
01868B	0	0	0	0	0	0	0	0	0.00585435	0	0.00781675	0.0254174	0.00528746	0.0171807	0	0	0.0127691	0	0	0	0.00704554	0	0.00867449	0	0	0.0233237	0.0148532	0	0.0159903	0.00181177	0	0	0.00426102	0.000238654	0.0769706	0.0386015	0	0.0555651	0.0408282	0.0465664	0	0.0200095	0.00692272	0.00364135	0.0159007	0.00278076	0	0	0	0.0157535	0	0.012852	0.0224812	0.0300036	0.0241868	0	0	0	0	0.03322	0.00727683	0	0	0.0214369	0	0.000638731	0	0	0	0	0	0	0	0	0	0.0578528	0	0	0.00459681	0	0	0	0.0145474	0.0149713	0.0295887	0.0355533	0.00770346	0.0241166	0	0	0.0259753	0	0.0401493	0	0.0440791	0	0.010495	0.00570313	0	0.0209057	0.0176682	0	0	0.0162559	0.0178952	0	0	0	0	0.0181664	0.00853686	0.0301843	0	0.0115371	0.00407961	0	0.00409791	0.0330869	0	0	0	0	0.00826993	0	0	0	0.00399046	0.0421979	0.0553226	0.0139919	0.0317676	0	0	0	0.0277935	0.0399812	0	0.0188572	0.00152739	0.0369585	0	0.0166086	0	0	0.0283157	0.00154385	0	0.011413	0	0.0259248	0	0	0.0167788	0.0533411	0.016318	0.00769896	NA	0	0.0232864	0.012292	0	0	0.00940967	0.00891067	0.0103244	0	0	0.0317657	0	0	0.0502311	0.00529103	0.0795155	0	0	0	0	0	0.0195366	0	0.066423	0.0134788	0	0	0	0.0193611	0.00867649	0.0333464	0	0	0	0.0153509	0.0212027	0	0	0	0.0322051	0.0489423	0.0100304	0.0492787	0	0	0.00259903	0.0295428	0.0151589	0.00883442	0	0.0455628	0.0416102	0	0.0410989	0.0503394	0.000359791	0.0082267	0.039576	0.0254084	0.0268271	0.0053455	0	0	0	0.0203442	0	0	0	0.0203307	0	0.00177889	0.0471827	0.0173098	0.0102504	0.0124465	0.00464944	0.0146848	0	0.0374802	0.0113268	0	0	0.0126917	0.0272972	0	0.026241	0.00171345	0.0152977	0	0.0042931	0.0725978	0.0248578	0.0478636	0.0152424	0.0158602	0	0.0448858	0.0585455	0.0354486	0	0	0	0	0	0.00655154	0.0621014	0.0389335	0.0742437	0.00398814	0.0111719	0	0.0326913	0	0	0	0.0272007	0	0	0	0	0	0	0	0	0	0	0.094465	0.0342461	0	0.013797	0.00248846	0	0.0141712	0	0	0.0554589	0	0	0	0.0108955	0.0237641	0	0.000690238	0.0558073	0.00214642	0	0.018342	0	0.0296757	0.0244725	0.00070703	0.0279544	0	0.0286357	0.0141279	0	0	0.0187939	0	0.0391722	0	0.0085054	0.000510264	0	0.0186343	0	0	0	0.0191562	0	0	0.00211492	0	0.0161512	0	0.0118218	0	0.0744436	0.0363851	0	0.00261413	0	0	0.016954	0.0121577	0.0387751	0	0	0.073311	0.0241094	0.0268655	0.0621474	0	0.018565	0.0186136	0	0.0151327	0.00285426	0	0.0375147	0.0329607	0	0	0.0173722	0.0644167	0.00898106	0.0235012	0	0	0	0.0561803	0.0328495	0.0104812	0.0214856	0.013328	0	0	0.0435825	0.0157784	0.0481264	0	0.000884201	0	0	0	0.0631582	0	0.0583869	0	0	0	0.0154328	0	0	0.0300322	0	0	0.0393161	0	0	0.03279	0	0	0	0	0	0.0101738	0	0	0.0314507	0	0.0620946	0.0109953	0.026821	0.0624198	0.00607673	0	0.0374922	0	0.0142014	0	0.0295623	0	0.0133442	0	0	0	0	0	0	0	0	0.01182	0	0	0	0.0237601	0	0	0	0.0317263	0.00130569	0.0105938	0	0	0	0	0.0247907	0	0	0.0157905	0	0	0.00289869	0	0	0.0467298	0.0901129	0.0228463	0	0.00614538	0.0385265	0	0.0207641	0	0	0	0.00447984	0.00184338	0	0.0519545	0.0362241	0	0	0.00638846	0.0667469	0.023275	0.075115	0.0471191	0	0	0.0137216	0	0	0.0256885	0.00364583	0.0309059	0.00933842	0	0.00538063	0	0.0432477	0.00691378	0	0.0270116	0.0462852	0	0	0.0106131	0	0.0244171	0.0214777	0	0	0.033091	0.0130292	0.0228094	0	0.047044	0	0	0	0	0	0.010846	0	0	0.0467376	0	0	0	0.0236548	0.0468321	0	0.0232168	0.0120384	0.0133115	0	0	0.00633975	0.0131898	0	0.0766347	0.055059	0.00651955	0	0	0	0	0.0240293	0.0446529	0.0262055	0.0326416	0	0	0	0	0.0203931	0	0	0.00119613	0.0015862	0.0343866	0	0	0.00122279	0.0449218	0.00126144	0	0	0	0.02192	0	0.00499676	0.0304469	0	0	0.0309898	0	0	0.0103757	0	0.00410551	0	0.00386563	0	0	0.00731486	0	0.0288238	0	0	0	0	0.0031252	0	0.00805668	0	0	0	0.0252307	0	0.0307115	0.0313477	0.024228	0	0.0281215	0	0.0130256	0.0174652	0	0	0.0362145	0.034104	0.0199473	0	0	0.00995927	0	0	0	0	0	0	0	0.0492654	0.00666502	0	0.0353553	0	0.000598833	0.00226106	0	0	0	0.0682213	0.0589897	0.028532	0	0	0	0	0	0	0	0	0	0	0	0	0	0	0	0	0	0	0	0.000845844	0	0.0108856	0	0.0383112	0.0304422	0	0.0151367	0	0	0	0.0090218	0	0	0.0133422	0	0.00447905	0.00495726	0.0112151	0.047995	0.0236078	0	0.0290217
01869B	0	0.034288	0	0.0144411	0.0242782	0	0.0203157	0.0214069	0.0397919	0.000629559	0	0.014176	0.00857831	0.000391239	0	0	0	0	0	0	0	0.0170138	0	0.0712042	0.00623894	0.0102801	0	0.0175473	0	0	0	0.0254619	0.0741303	0.006963	0.0254634	0	0	0.00433918	0	0.00169787	0.00953639	0.00872371	0.00949932	0	0.0123525	0	0	0.00929384	0.0112065	0	0	0	0	0.00854717	0	0.00929524	0.0285953	0	0	0	0	0	0.00719505	0.0344377	0	0	0	0.0263507	0	0	0.0118791	0.0138593	0.0381958	0	0	0	0.0329285	0	0	0	0	0	0.0225599	0.0645448	0.0116784	0	0	0.00192313	0.0200077	0	0.038906	0.0327508	0	0	0	0.0208052	0	0.0142975	0	0.0264608	0	0.0161489	0	0.0113549	0.0296698	0	0	0.00844467	0	0.0115222	0.0120304	0.0190425	0	0.0332953	0	0	0	0	0	0	0	0.00015468	0	0.0228275	0.03575	0.0117357	0.00084628	0.0431771	0	0	0	0.00417724	0.0343157	0	0.00637069	0.0234742	0.0144723	0.00869188	0.0105902	0	0	0	0.0194714	0.0191747	0.0235689	0.0195263	0.0171203	0	0.0137507	0.00160683	0	0	0.0107634	0	0	0	0	NA	0.0036257	0	0.0211028	0	0	0	0.0118753	0	0.0107911	0.0202199	0.00555204	0.026452	0.0239647	0.000489986	0.00536912	0	0.030435	0.00739807	0	0	0.0498305	0.000592192	0.0618243	0.00864892	0.00558338	0	0	0	0	0.00710836	0	0.0211911	0	0.0527401	0	0	0.00590188	0.0155551	0	0.0146947	0	0.0528917	0.0120616	0	0	0.0401494	0.0186597	0.0547901	0	0	0.024178	0.00476109	0	0.0587221	0.00768026	0.0350238	0.0543397	0	0	0.0234615	0.0475612	0	0	0.0393704	0	0.00842285	0.0338984	0	0	0.0226369	0	0	0.0117506	0	0.0295597	0.0343902	0.0260444	0.0498467	0	0	0.0562987	0.00371468	0	0.0319716	0	0	0.00157609	0	0.000464434	0	0.0502451	0.0196908	0	0.0285528	0	0.0161116	0.00568658	0.0200437	0	0.00889402	0	0.0199997	0	0	0	0.0164638	0.0166362	0.00710075	0.0013988	0	0.0401267	0.0103947	0.0126702	0.0419356	0.014353	0	0.00877529	0.027883	0.0177094	0	0.0104968	0	0	0.0386485	0.0126622	0	0	0	0	0	0.0150203	0	0.0337539	0.0312297	0	0.0166047	0.0155945	0.00422289	0	0	0.00392304	0	0.015135	0.0259783	0	0	0	0	0	0.00794892	0.0130357	0.0466132	0.00498628	0.0265312	0.0153471	0.0211393	0	0.00642215	0	0	0	0	0	0.0030023	0.0149962	0	0.0272079	0.0427558	0.0342266	0	0.00475834	0.0275702	0	0.0088257	0	0	0	0	0	0	0	0.0212494	0.007902	0	0.0176083	0	0	0	0.0276681	0.0055565	0.0421449	0.0375017	0	0.0214953	0.0192128	0.00698168	0	0.0038912	0.0339029	0	0.0216791	0	0.00248988	0.0183285	0	0.0237119	0	0	0	0.0068604	0	0	0.00797977	0.0389519	0.0132104	0	0.0202129	0	0.0113372	0.0233852	0.00706726	0.0221618	0.0299864	0	0.00192888	0	0	0.00985485	0	0	0.011795	0	0	0	0.00158362	0.0170083	0.00490487	0.00913329	0	0	0	0.0345676	0.0118249	0.0373781	0	0	0.026519	0.0245471	0	0.0234756	0	0	0	0.0165506	0	0	0	0	0	0	0	0.0299903	0	0	0	0.00938446	0	0.00167991	0	0	0	0.00751895	0.00324283	0	0.022218	0	0	0.0126709	0.00108529	0	0	0.00480371	0	0	0	0.0156427	0	0	0	0	0	0	0.00303264	0	0.043869	0	0	0.0466805	0	0.00935076	0	0	0	0	0	0	0.0214084	0.0179464	0	0.0106359	0.00381423	0	0.0191919	0.0248512	0.008003	0.0274065	0	0	0.00666898	0	0.0577402	0	0	0	0.000445059	0	0	0	0	0	0.0269523	0	0.0217741	0.0334812	0	0.0280122	0	0.024066	0.0128941	0	0.0013739	0	0.00367838	0	0	0.0304691	0.0575597	0	0.044289	0.0246542	0	0.0167448	0	0	0	0.0030313	0	0.0244893	0.0333124	0	0	0.0310842	0.0424306	0	0	0	0.0534583	0.0148709	0.0166893	0	0	0	0.00729626	0.029807	0	0	0	0.000475766	0	0.0106151	0.0418731	0.0603424	0	0	0	0	0	0	0	0	0.0134998	0	0	0	0.0430376	0	0.0125837	0.0315544	0	0	0.0537624	0.000847166	0.0233488	0.00355062	0.00791682	0	0	0	0	0	0.0625245	0.0417559	0	0.044607	0.0468523	0	0	0.0220903	0.03526	0	0.0406992	0.0382436	0.00676433	0	0.00795891	0.00653728	0	0	0	0	0.0495711	0	0.0139262	0	0	0.0524943	0	0.000181781	0	0.00706552	0	0	0	0.00544839	0	0	0.0203739	0	0.023794	0	0	0	0	0	0	0.0285525	0.0289277	0	0.0323181	0	0.00270601	0	0.0277937	0	0.0014715	0.0558544	0.0149402	0	0	0	0	0	0.0011103	0	0	0	0.00118435	0	0.00702042	0	0	0	0	0	0	0	0	0	0	0.0111238	0	0	0	0.018274	0.0228802	0.00602181	0	0	0.0229842	0.032366	0.00913632	0	0.0109137	0.0469649	0	0.0464102	0.0425243	0	0.0396782
01871B	0	0.0373547	0	0	0	0.00376833	0.000786167	0.00676069	0	0.0445632	0	0.033793	0.00907253	0.000127324	0.00216812	0.0135119	0.00762467	0	0	0	0	0	0.00254192	0.0139144	0	0.00269545	0	0	0	0	0.0676424	0	0	0.0277608	0.0036986	0	0.0245407	0	0.00406451	0	0.00642529	0.0018302	0	0	0	0	0	0.00201479	0	0.044225	0	0.0823787	0.0391932	0.0246298	0.0674985	0.00636532	0	0.0451536	0	0.00689729	0.00692338	0	0	0	0	0.0615149	0	0.0134325	0.0115405	0.0110581	0.0660847	0	0	0.00252303	0.0277341	0	0	0.0205991	0.00675917	0.00938167	0	0.00987257	0	0.0516904	0.0364208	0	0	0.0098578	0	0.032433	0	0.00581914	0	0	0	0.0048093	0.00603672	0.0180469	0.00332957	0	0.0333825	0.0106597	0.00798053	0.0119541	0	0	0	0	0.0124476	0.0150481	0	0.0553513	0.0185688	0.0226433	0.00534844	0.0228639	0.0107802	0	0	0.0128259	0	0	0	0.0122847	0	0.0181731	0.0364051	0.0267359	0.0260684	0.0108494	0.06042	0.0934095	0.00117058	0	0.0478887	0	0.0101921	0	0	0.0145805	0.0289911	0.0277013	0.0213392	0.0404808	0	0.00948964	0	0.0202605	0.00958828	0	0	0.0046699	0	0	0	0.0378413	0.0232864	0.0036257	NA	0.0727481	0	0	0	0.0253112	0.0115346	0.00206072	0.0164975	0.0357596	0	0.00274047	0.0177367	0	0.0292559	0	0	0.0185996	0	0	0	0.0489615	0.0187271	0	0.0272936	0.0163837	0.00206019	0.0216921	0	0	0.00173369	0	0.020623	0.0270061	0.0346506	0.0360065	0.00557119	0.0051925	0.01648	0.0322493	0.0297074	0.0557314	0	0	0.0609012	0.0303501	0	0.0500431	0.00800028	0	0	0.0143415	0.0461663	0	0	0.0849975	0	0.0172414	0	0	0	0.00922584	0.0282653	0	0	0	0.0464986	0	0	0	0.0315884	0	0.0105174	0	0	0	0.0217085	0.0176567	0.00966981	0	0.00677377	0	0.009507	0.017924	0	0	0.01443	0.0245147	0.0391909	0.0364099	0.0141621	0	0	0	0.0134474	0	0	0	0	0	0	0.0207688	0.0284973	0.0112708	0	0	0	0	0.0451889	0.0687333	0.0256937	0	0	0.0162977	0	0	0	0.0230645	0.00979415	0.004172	0.0211409	0	0.011011	0	0	0	0	0	0	0.0286515	0.0180122	0	0	0	0	0.0136528	0.0701584	0	0	0.0175686	0	0	0.00213829	0	0	0.0304126	0.000941929	0.0470604	0.0384761	0	0	0	0	0	0	0.0525695	0.00353487	0.00343258	0.0104209	0.0306804	0.00328702	0	0	0.0156952	0	0.0270293	0	0	0	0	0	0	0.0020291	0.0152065	0.00571741	0.0268058	0.0229965	0.0298127	0	0	0.0102747	0.0319366	0.0126003	0	0.0341775	0	0	0	0.0380882	0.0350235	0	0	0.00196539	0	0.028055	0.0117569	0	0	0	0	0	0	0.0058556	0.0223338	0	0	0.00336624	0	0.0177412	0.0503931	0	0	0.00279435	0	0.0188502	0	0.0187664	0.0157012	0	0.00450516	0	0.0094894	0	0	0	0.0143984	0.00889937	0	0	0.0397121	0	0.0188835	0	0.0138321	0	0	0.0553502	0.0142029	0	0.0481567	0	0.00245456	0.00982846	0	0	0.0461354	0.0324195	0.029802	0.012366	0	0	0	0	0.0203637	0.00128475	0.00275703	0.0112929	0.0078681	0	0	0.00884608	0.0275761	0.0320954	0.0428716	0.00342615	0	0	0.0202711	0	0.0130787	0.0341185	0.0204136	0.028786	0.045509	0	0.00527745	0	0	0	0	0.00170437	0	0	0.0084829	0	0	0.00881875	0.053856	0.0381422	0	0	0	0.00511287	0.031876	0	0	0.0538347	0.0176317	0	0	0	0	0	0	0	0	0	0	0.0105138	0.0165808	0	0	0.00252624	0.0257079	0	0	0.00264018	0	0	0	0	0	0	0.0322896	0	0.029166	0	0.000488184	0	0.0224962	0	0	0.0214585	0	0	0	0.00568607	0	0.0222091	0.0187008	0.019413	0	0.0317039	0.0383757	0	0	0	0	0	0	0	0.0191002	0.027996	0.0302091	0	0.0675503	0.0637011	0.00481176	0	0.00502522	0	0	0	0	0.0314575	0.063074	0.0223615	0	0	0.0372981	0.00345964	0	0.0281892	0	0	0.0325894	0	0	0.0258011	0	0	0	0	0	0.0116456	0	0	0.0220121	0	0	0.0191644	0.00181877	0.0348917	0.00779378	0	0.0249714	0	0.0305198	0	0	0.00609335	0.0256576	0.0283267	0	0	0	0	0.0227011	0.00274619	0.017174	0.0502923	0.0104297	0	0.000414534	0	0	0.0272728	0.00360516	0	0.012543	0.0160709	0.02167	0.0454845	0	0	0	0.000453643	0	0.00157905	0.0125685	0	0	0.00811748	0.0127871	0	0	0	0	0	0	0	0.0426327	0.00506347	0.0132684	0	0.0142073	0.00288952	0.0240731	0	0	0	0.00705919	0	0	0	0.00602762	0.0151703	0.00710444	0	0.0259096	0.0272636	0	0	0.0498657	0.000581381	0	0	0	0	0.0093573	0	0	0	0	0	0	0.0135804	0	0	0.000683642	0	0	0.00600466	0.00979821	0.0272286	0	0	0.0416404	0.00169272	0.0373382	0	0	0.0330275	0	0.0229311	0	0	0	0.0344696	0	0.00041673	0	0	0	0	0	0	0	0
01873B	0	0	0	0	0	0.0218182	0.000778123	0.00884942	0	0	0	0	0	0	0	0.00995969	0	0	0	0	0	0	0.0317681	0.032274	0	0.0126231	0.00369406	7.82e-05	0	0	0.00395358	0	0	0.0182471	0	0.0476502	0	0.0175561	0.00744129	0.00617791	0.0302207	0.0131717	0	0.0475417	0	0.0281663	0.0566247	0.0669188	0	0.0811707	0.0215938	0	0.0165541	0.0661548	0	0.0213526	0	0.00543596	0.0158209	0.0225241	0	0	0.00147629	0	0.029937	0.0493307	0.0791946	0	0.00123167	0.021715	0.0348376	0	0	0.0456077	0.00495266	0.0145891	0.00933979	0	0	0.00332775	0.0140899	0	0	0	0.00968911	0.0477518	0	0.0597388	0	0.040939	0	0.00908386	0	0.00215525	0	0.00800675	0.0932204	0	0.0394218	0.0358996	0.0402496	0.0201613	0	0.00338587	0.0108563	0.0104448	0.0128402	0	0.00335575	0.0230308	0	0.0415105	0	0.0130321	0	0.0318359	0	0.00983714	0	0	6.09e-06	0	0.00903207	0.0181709	0.00727601	0.0216025	0.0151037	0	0.0171259	0	0.048523	0.0727328	0	0.0209901	0.0332301	0	0.0148207	0	0	0.0204577	0.0136979	0.027584	0	0	0	0	0	0	0.0246221	0.0139583	0.00704927	0.00574244	0.0149033	0	0.00794859	0	0.012292	0	0.0727481	NA	0.0395697	0	0.0511704	0.00161332	0.0342403	0	0	0.00860605	0	0.001769	0.0479911	0	0.0278031	0	0	0	0.0189927	0.0370889	0	0	0	0	0.00719942	0.00229045	0	0.0343608	0	0	0.00519468	0	0.0521362	0.0180033	0.0231585	0.0524237	0	0.0201417	0	0.0326909	0.00709817	0	0	0	0.0126265	0.0416634	0	0.0098375	0	0	0.0112707	0.00490947	0.016304	0	0	0.0157596	0	0.0392407	0.0209908	0	0	0.0469856	0	0	0.00701843	0	0.0418499	0	0	0	0	0	0	0	0	0	0	0.0485112	0.00998937	0.0153324	0.0145288	0	0.00230958	0.0671703	0.0040219	0.00552796	0.043245	0	0	0	0	0	0	0	0.0132613	0	0	0	0	0.00170787	0.0315046	0.027288	0.0243916	0	0	0	0	0	0.00204228	0.033621	0	0.0109509	0.0154818	0	0	0.017051	0.0403391	0	0.0197173	0	0.00745133	0.00533865	0	0	0	0	0	0	0	0.0271116	0.00448233	0	0.0432925	0	0	0	0.023146	0	0	0	0	0.00564084	0.029296	0.00619115	0.0157488	0.0172024	0	0	0	0	0	0.0674205	0	0.00825184	0	0	0.0408748	0	0.0287462	0	0.0322674	0	0.0107968	0	0.0128752	0.0252133	0.0168655	0	0	0	0.0113422	0	0	0.0500118	0	0.00103798	0	0.027299	0.0265453	0.00580861	0.048854	0.0722456	0	0.00340307	0.00989228	0.0250168	0	0	0	0.0215096	0	0	0.0112894	0	0	0	0.0368432	0.0231497	0	0	0	0.0117628	0.00650736	0.000972514	0.0450815	0.0150913	0	0.021859	0.00488947	0	0	0	0	0	0.00383017	0.000796877	0.0164101	0.0152807	0	0.0307503	0	0.00705003	0.00753147	0	0	0.044018	0	0	0	0.0222719	0	0	0	0	0.00493457	0.00727012	0.0551092	0	0	0.00762553	0	0	0.00252599	0	0	0.0053353	0.0444556	0.00589905	0.0116357	0	0	0	0	0.0344068	0.0148118	0.015681	0.0490728	0	0.0264422	0	0.0218063	0.0111447	0.0157559	0.0178233	0.00763673	0.00405289	0	0.0105456	0.0264892	0	0.0297767	0	0.0198619	0.00419807	0	0.00393129	0.00676366	0.029397	0	0.00139291	0.00194242	0	0	0.0082172	0	0	0.0303576	0.0327309	0.0762293	0	0	0	0	0.0367226	0	0	0	0	0	0.0264216	0.0368536	0.0174996	0	0	0	0.0164933	8.13e-05	0	0	0.000758167	0	0	0.030781	0	0.0201885	0	0	0	0.0143544	0.0442889	0	0	0	0.0161386	0	0	0	0.00404791	0.00522989	0	0	0	0	0	0	0.00513548	0.0442515	0.0460569	0.0661693	0	0	0	0	0.0458896	0	0	0	0.00165898	0.0270836	0	0	0.0207283	0.0135501	0	0	0.0667836	0.0306467	0.0141842	0.0142095	0.00640102	0.013612	0	0.00166285	0.0596105	0.0118518	0.0378944	0	0	0	0.0946765	0	0	0.0697542	0	0	0.00681697	0	0	0	0	0	0	0	0.0281856	0	0.0246214	0	0.0162876	0.0423796	0	0	0.0113006	0.0465683	0.0284753	0.00700835	0	0	0	0.017232	0	0	0.0292051	0.0377006	0	0.0160428	0	0	0.0126444	0.0185636	0	0.0176847	0	0	0	0	0	0.00276113	0.0159176	0	0	0.0103986	0	0.0534762	0.0328295	0.00417582	0.01344	0	0.0191947	0	0	0	0	0	0	0	0.000771006	0.00959461	0	0.00476891	0.00688389	0	0.0459476	0	0	0	0	0	0	0	0.0385683	0.0129774	0	0.0091369	0	0	0	0.0737145	0.0154597	0	0.0200637	0	0.00951972	0.0172955	0	0	0	0	0.0187547	0.0619923	0.0320186	0.0134613	0.0127618	0.0365894	0.0287949	0	0.00576836	0.000997615	0	0.0030084	0.0381353	0	0.00702793	0.0190524	0.0449668	0.0227978	0.0430298	0.0039268	0.00704661	0	0.000406456	0	0	0	0	0.0529235	0.00630014	0	0	0.00795624	0.0160177	0	0	0	0.00308054	0.00882005	0	0	0.00400768	0
01876B	0	0.00895987	0	0	0.0184291	0.018961	0	0	0.000524657	0.0474563	0	0	0	0	0	0.0188653	0.00698062	0.0409077	0	0.00490297	0.0128206	0	0.038126	0.0231573	0.00868626	0.0216141	0	0.0534548	0	0	0	0.0292901	0	0.0414671	0	0.052402	0.0290667	0.00657553	0	0	0	0	0.0211142	0.0343729	0	0.00590535	0.0512135	0	0.0185041	0	0	0	0	0.0682168	0.000174181	0	0.0736807	0.0432112	0	0	0	0.0207457	0.00088112	0.0593207	0.0383158	0.0638823	0.0592102	0	0	0	0.00099155	0	0	0.012229	0.00762915	0	0.0302261	0	0	0.000492546	0	0.00472378	0.00758249	0	0	0.00855322	0	0	0	0.00944393	0	0.0535395	0.0142632	0.011979	0	0	0.0271978	0	0.0180728	0.0694104	0	0	0	0.00333933	0.0496027	0.026258	0	0.011322	0.00811313	0.00467618	0	0.0382152	0.0224663	0.0122593	0	0	0	0	0.0195306	0	0.00657985	0	0	0.0415508	0.0109062	0.0339338	0	0	0.0158471	0.000242445	0	0	0	0.00852137	0	0	0	0	0.00380594	0.0162842	0	0	0.0123354	0	0	0.00486245	0.0661434	0	0.0272983	0	0.0249504	0.00710006	0	0	0	0.0430508	0	0.0211028	0	0.0395697	NA	0.0139107	0.00679199	0	0.0280788	0.0731634	0.00844462	0	0	0	0.0221535	0	0.00536874	0.0524618	0	0.0211911	0	0.0118836	0	0	0	0	0.02036	0.0396886	0	0	0	0	0.0214657	0.0180418	0	0.0347064	0.0292643	0.0339035	0.00918163	0.0367691	0	0.0138191	0	0.00417126	0.0770285	0.080669	0	0	0.0623838	0	0	0.0352965	0	0	0	0	0.000738233	0.00358375	0	0	0.0513586	0.00281832	0	0	0	0	0.000525355	0	0.0160948	0	0	0.0827019	0.0347737	0.0471715	0	0	0	0.0141848	0.0209972	0.0223981	0.0168747	0	0.0256176	0	0	0	0	0	0	0.00373687	0.0101349	0	0	0	0	0	0.0543171	0	0	0	0.0323144	0.0424492	0.0565246	0.0384367	0	0	0	0	0	0	0	0.0234408	0	0.0200997	0	0	0	0.0120824	0.0114835	0	0	0.0276195	0.00579909	0.0830264	0.0261271	0.0314763	0	0	0	0	0.0498519	0	0.00915965	0	0	0.0239375	0	0.00222404	0	0	0	0.015396	0	0.00451314	0	0	0.00733204	0	0.0527321	0	0	0.0341818	0	0.000840449	0	0.0256737	0	0.0194397	0	0.0476631	0.00495159	0	0.0147998	0	0.00313125	0	0.00443619	0.0441953	0.00745949	0	0	0	0.0408981	0	0.012501	0.0153337	0.00826118	0.0050232	0	0	0	0	5.46e-05	0.0435985	0	0	0.0185174	0.00360027	0.0316936	0.0202517	0	0.00527281	0	0	0.0220586	0	0	0.0314135	0.0104124	0	0	0	0.0306973	0	0	0.0202376	0	0.0205976	0.0149226	0.0411517	0.0658829	0	0	0	0	0.00869327	0.0476891	0.00834764	0	0.0270128	0.0131112	0.00465495	0	0	0.0192883	0.0262907	0	0	0	0	0	0	0.0287081	0.0131858	0	0	0.0411525	0	0	0	0	0	0	0.0392452	0.0757239	0	0	0	0.0265027	0.00876888	0	0	0	0	0	0.0101301	0	0	0	0.0329652	0	0.0259575	0.017604	0.059746	0	0.0444217	0.0441537	0.0360393	0	0	0.0196044	0.0128411	0	0	0	0	0	0	0.0249612	0	0	0.0252682	0.0124182	0.00376121	0	0	0	0	0	0.00670817	0.0926147	0	0.00116985	0.00703853	0	0.039582	0.0677283	0	0.0135893	0	0	0.0159455	0	0	0	0.0144267	0	0.0250629	0	0	0	0	0.0137225	0.0436551	0.0118917	0	0	0	0.0123044	0	0.0659286	0.0626553	0.0364456	0.0106382	0	0	0.0170089	0	0.0208537	0	0.0152189	0	0	0.0176377	0.0231605	0	0	0.0225672	0.0264267	0.0691245	0.0132461	0	0.00204006	0.00725762	0.0364316	0	0	0	0.0188007	0	0.0158246	0	0.0325538	0.00758581	0	0	0	0.0194981	0.0115805	0	0.0209004	0	0	0	0.00341742	0	0.0339269	0.0082453	0	0.00543662	0.0274222	0.0331233	0	0	0.0127504	0.00224591	0	0.00308536	0.0127153	0	0.0126027	0	0	0	0	0	0	0.0548457	0	0.00496267	0.0366594	0	0	0.0324053	0.0564505	0	0.0231868	0	0.00485788	0.00622389	0	0	0	0	5.02e-05	0	0	0	0.0147749	0.0357778	0	0.0091434	0.0242366	0	0.0363348	0.00534282	0	0.0151113	0.0232663	0.0159775	0	0	0.0270639	0.00542348	0.00122803	0.00200499	0.043874	0.0474912	0.00550983	0.00940628	0.0288008	0	0	0.052738	0.014086	0.00737842	0	0	0	0.025488	0	0.0134117	0.0422663	0	0.00407999	0	0.0173256	0	0.010983	0.019484	0.03146	0.02579	0.00276415	0.0380774	0	0.0582298	0.00995502	0.00252439	0.0749594	0.0272611	0	0	0.0474568	0	0.0281658	0	0	0	0	0.0650523	0.0485355	0.0604572	0.0303156	0.0675742	0.0722895	0.0654358	0.0581035	0	0.0629674	0.0590023	0.0372065	0.0721647	0.0406783	0.0652568	0.049976	0.0549957	0.0531433	0.0506909	0.0274721	0	0	0	0	0	0	0	0	0.004083	0	0.0438011	0.00561322	0.0211367	0	0.0195063	0.032786	0.0347769	0.000449736	0	0	0	0
01877B	0.012379	0.0311378	0.0268731	0	0.0831939	0	0	0	0.00140822	0	0	0.0273071	0.056701	0	0	0.000938813	0	0	0	0	0	0.113777	0.0101975	0	0.050647	0	0.00813818	0.00996354	0.0588246	0.0157606	0.0055253	0	0.0397998	0.0117076	0.0289797	0	0.0185751	0	0	0	0	0.0246171	0.0476604	0	0.00124835	0	0	0	0.022965	0	0.0045922	0.0286649	0	0	0	0	0	0	0.0490068	0	0.0214122	0	0.0609211	0.0738634	0	0	0	0.0104355	0.0264889	0	0	0.0236821	0.0331691	0.00193834	0	0	0.0422118	0.0401642	0	0.0391963	0	0	0.0407785	0.00109357	0	0.00463414	0.0200794	0	0.00543094	0	0.0141708	0	0.0126717	0.0140846	0.00947056	0.0231598	0	0	0.0185369	0	0.00672002	0.0297208	0.00847246	0.0317389	0.0260446	0	0	0	0.00706848	0	0	0.00152782	0	0	0.0766021	0	0	0.00796795	0	0	0	0.0577545	0.0150521	0.0213744	0	0	0	0	0	0	0.00747955	0	0.0605599	0	0	0.0511409	0.0148792	0.002916	0.00999481	0	0.0462233	0.00184618	0	0	0.0230385	0	0	0	0	0.0436906	0	0.0478786	0	0.0139173	0	0.0286302	0	0	0	0	0.0139107	NA	0.0181003	0	0.0230011	0.00131555	0.0532408	0	0.032596	0.0135756	0.014453	0.0344527	0	0.0178159	0	0.00637869	0.0330422	0	0.053631	0	0.0235715	0	0.0325009	0	0.0307144	0	0.0353973	0.00754969	0.0306999	0	0.0282254	0	0	0	0.0999376	0	0.0497775	0	0.0229221	0	0.00395545	0	0	0	0.0215826	0.0193256	0.00365271	0.0697945	0.0724342	0	0	0.0668784	0.0107302	0.0311456	0.0723668	0	0.0354558	0	0	0.000389253	0.00622337	0.0423863	0	0	0	0	0	0	0	0	0	0	0.0242343	0	0	0	0	0.0106183	0	0	0	0	0	0.00863917	0	0	0.00790617	0	0.0502134	0.0715928	0.0626219	0.101635	0	0	0.036118	0.0411291	0	0	0	0	0	0	0.0920972	0.0589045	0.0620808	0.0440107	0	0.0300488	0.0697924	0.0215818	0	0.0237518	0.0300499	0.0339869	0.0218464	0	0.0103341	0	0.00543276	0	0	0	0	0	0	0	0	0.000599525	0.0185021	0.0327464	0	0	0.0458991	0.0638869	0.0102691	0	0.0125176	0	0.0255541	0	0.0344408	0	0.0475125	0	0.0799621	0.00089431	0	0.00138599	0	0.04976	0.0174701	0.0870416	0	0.00426918	0	0	0	0.00684442	0	0	0.00748491	0	0	0	0	0	0.00541138	0	0	0.0237133	0	0	0.0030579	0.0197565	0	0	0.0125333	0	0	0	0.0126812	0	0.0216708	0	0.0261207	0.0132534	0.07274	0.000492359	0.0782369	0.0287857	0.00750567	0.0135907	0.0179021	0	0.00140907	0.0220803	0.0180093	0.0441791	0	0	0	0.0225806	0	0.0242634	0.0290685	0	0	0.00903953	0.071146	0.00945183	0.00894935	0.0363295	0.00322956	0	0	0	0.0219113	0.0290608	0.00576749	0.00808595	0.0357038	0.0255145	0.0326218	0	0.0182208	0	0	0	0.0240147	0.00704191	0.0427571	0	0	0.0397751	0.0147757	0	0.0207686	0.00450237	0.0434404	0	0	0.0279361	0	0	0	0.0119261	0.0323911	0	0	0	0	0	0	0.0448765	0	0.0207536	0	0	0	0	0	0	0	0	0.0469808	0	0	0	0	0	0.00457115	0	0.0103861	0.0570292	0	2.06e-05	0.0024498	0.0333996	0	0	0.00396997	0.0206877	0	0.0654231	0.00160465	0	0	0.0701482	0.016374	0	0.00585683	0	0.0340098	0.0207839	0	0	0	0	0	0	0.0528952	0	0	0	0	0	0	0	0.0149012	0	0	0	0	0	0	0.0403381	0	0	0.0254544	0	0.0589195	0.00774992	0	0	0	0.0127813	0.0417753	0	0.062533	0.00739694	0.0685341	0.0885824	0	0.0409338	0	0.0236135	0	0.0440872	0.0475878	0.0291109	0	0	0	0	0	0.00622814	0	0.0111685	0	0	0	0	0.0330845	0	0.0226058	0	0.00498083	0.00437629	0.00246461	0	0.0280419	0.0451545	0.00804174	0	0	0	0	0	0	0.0240357	0	0	0	0.00403637	0.0540173	0.0384817	0.0447112	0.00515241	0.0194251	0.0255886	0.0296436	0	0	0.0103929	0	0.0304625	0	0	0.0300996	0.0389579	0	0	0.0185866	0	0.00412107	0	0	0.0308062	0.0303219	0.0124812	0	0.0331429	0	0.0235737	0.026291	0	0.0262802	0	0	0.0160031	0	0.040912	0.031785	0	0	0	0	0.0161859	0	0	0.0150546	0	0.000817183	0.0222624	0	0.0443849	0	0.0172795	0	0	0	0.00648314	0.0334902	0.00953005	0.0227144	0	0.0105613	0	0.00364651	0.000880515	0.0322262	0.0190722	0	0.00100286	0	0	0	0	0	0	0	0	0	0.0021179	0	0.00254319	0.00455023	0.0301448	0	0.0236226	0.0266338	0	0.0284634	0.0436584	0.02094	0	0	0	0	0	0	0	0	0	0	0	0	0	0	0	0	0	0	0	0	0.0141503	0.038336	0.0454352	0.0482497	0.0735284	0	0.0224503	0	0	0	0	0	0.0377517	0.0102831	0	0	0	0.0167288	0.0520652	0.0955102	0	0.0120489
01880B	0	0	0.00220609	0	0	0	0.0441305	0	0	0.00430339	0	0	0	0.0300969	0.0133939	0	0	0.0344372	0	0	0.0526155	0	0.0190955	0	0	0	0	0	0.0444139	0	0	0	0	0	0	0.0177054	0.0252239	0	0	0	0.0137071	0	0.0503	0.0161178	0.0157353	0.0292021	0.0364633	0.0262305	0.0187438	0.0292434	0.0278581	0	0	0.0255186	0	0	0	0.0344449	0.00951629	0.00329583	0	0	0	0	0.0175012	0	0.00491332	0.0336111	0.0442365	0.000829643	0.0262437	0	0.00202321	0.0356555	0	0	0	0	0.00579655	0.00862069	0	0.0187319	0	0.00544336	0	0.0358493	0.0183354	0	0	0	0.0552613	0.0351994	0	0	0	0	0.0248635	0.0206513	0.0402448	0.0202929	0	0.0311005	0.000200155	0	0	0	0	0	0	0.0121927	0	0	0	0	0	0	0.0299028	0	0.0201736	0	0	0	0	0	0.0287021	0.00105161	0.0163386	0	0.0375804	0	0.0267537	0.0180506	0.013812	0	0	0	0.0262872	0	0	0.0144637	0	0	0	0	0.00606068	0.0054928	0	0	0.0651896	0	0	0.0258595	0.0109588	0	0	0.00091232	0.00940967	0	0	0.0511704	0.00679199	0.0181003	NA	0.0124371	0.0482577	0	0.000744106	0.0410753	0	0	0	0	0	0.0204609	0	0	0	0	0	0	0	0	0.00883192	0	0.0452135	0	0	0	0	0.00371536	0.0186762	0.0437136	0	0.0141717	0	0	0.0256746	0	0.0263369	0.0492055	0.00791743	0	0	0.00307561	0	0	0	0	0	0.0200158	0	0	0	0.00372333	0	0.0140818	0	0.0148986	0	0.0724244	0	0	0.00454109	0.0454201	0	0.0326006	0	0	0.00634088	0	0	0	0.0651315	0	0	0	0	0.0213187	0.0207924	0	0.0183852	0	0	0.0420654	0.0194944	0.0159058	0	0.0107367	0	0	0	0	0.0110167	0.0400258	0	0.0565181	0.00145668	0.0215358	0.00682086	0.0321038	0	0.0615927	0.0384458	0.0252492	0	0	0.0137775	0.0231322	0.0146752	0	0	0	0	0	0	0	0	0.0484511	0.00727605	0	0	0	0.0230971	0	0.0234775	0.0529551	0	0	0.00468191	0.0404858	0	0	0.0847295	0	0	0	0	0.00664026	0	0.00103784	0.0187782	0	0	0	0	0	0.00468404	0.00602075	0.00253547	0	0	0	0.022587	0.00831789	0	0.0219549	0.0139528	0	0.0592071	0.0632407	0.0217078	0.0440725	0.0467355	0	0.0108777	0.00504869	0	0.0102512	0	0.0238679	0.0291379	0	0.0059676	0	0	0	0	0.03011	0	0	0	0	0	0.0472747	0.0403042	0.025601	0	0.0186544	0.0468303	0	0	0.00138945	0	0	0	0	0.00454259	0	0	0.0112806	0.00195904	0	0	0.0368682	0.00438419	0	0.0210652	0	0.00318035	0.0300301	0	0.00982426	0.0146565	0	0	0	0.00245003	0.0256751	0.021033	0.00776384	0	0.0287408	0.0198012	0.0296433	0.0237733	0	0	0.00015698	0	0.00308462	0	0	0	0	0.0359279	0.0361637	0	0.0168303	0.0137013	0.00497653	0.0358509	0	0	0	0.00300591	0.00174963	0.0150114	0.0184353	0.00772955	0	0.00715184	0.00373994	0	0	0.0120966	0.0103998	0	0.0535588	0.00542687	0	0	0	0	0	0	0	0.0405631	0	0.0354196	0.0259043	0	0	0.0430136	0.0118111	0.0321806	0.0134157	0.039544	0	0	0.026408	0	0.0502372	0	0	0.0277589	0.02326	0.0175422	0	0.00659109	0.00948083	0	0	0.0391965	0.0132083	0.015215	0.0363981	0	0	0	0.00528582	0.0558216	0.0269438	0.0403731	0.037866	0.00190474	0.00847228	0.0159111	0.0182511	0	0.0271748	0.00714832	0	0.0535032	0.0491928	0	0	0	0	0	0.00897251	0	0	0.0517679	0	0.0253323	0	0.0385677	0.00393411	0.0103407	0	0	0	0	0	0	0.0109183	0	0	0.0124451	0.0332593	0	0	0	0.0023786	0.0141984	0	0.00450001	0.0412308	0	0	0	0.0328599	0	0	0.0245975	0	0	0	0.036585	0.0259234	0.0375206	0.0809806	0	0	0.00863032	0	0.0217319	0	0	0.00801304	0	0	0.0218841	0	0	0	0	0.0135469	0	0.0339485	0.00170976	0	0	0	0.0511932	0	0.0314781	0	0	0.0293056	0	0	0.0284285	0	0.00388124	0	0	0	0.0394425	0.0613173	0	0.0176927	0	0.0260437	0.00766469	0	0	0.000522023	0.0304824	0	0	0.0307322	0	0.00110557	0.0249439	0	0.0389434	0.0342223	0	0.0139413	0	0.0394048	0	0	0	0	0.00503476	0.010846	0.0116863	0.0260127	0	0	0	0	0.00287944	0	0.0273479	0.0346745	0	0.00985308	0	0	0.0154325	0.0626385	0	0	0.0221022	0	0.0165458	0	0	0.00778329	0.0399232	0	0.0181934	0	0.0248445	0	0	0.0188935	0	0.0020055	0	0	0.00465482	0.00570995	0.0312009	0.0283552	0.0428866	0	0.00238923	0	0.0340636	0.0330217	0.018501	0.0106446	0	0.00475786	0.0368209	0.0390212	0.0429281	0	0.0335806	0	0	0	0	0	0.0278241	0.0214428	0	0.00632623	0.0118731	0	0	0.0121991	0.0574913	0	0	0	0	0	0.00435393	0.0288912	0.0305541	0	0
01904B	0.0294709	0	0	0	0	0	0.0359938	0.0550125	0.0258535	0	0	0	0	0	0	0	0	0.00523334	0.0211235	0.0135104	0.0435241	0.0353588	0	0	0	0.0237545	0	0	0	0	0	0	0.00791436	0	0.0344382	0	0.00054613	0.00360344	0	0.0533499	0	0	0.0056109	0.00149409	0	0	0	0.00148278	0	0	0.0201557	0.00183973	0	0	0.0352962	0	0.0567853	0	0	0.0588839	0.0207461	0.0476995	0	0.00763099	0.0367287	0.0237028	0	0.0624484	0.016134	0.0373431	0	0.00273918	0.00748623	0.00819762	0.0677921	0.013671	0	0.0499881	0	0	0	0.0102502	0.00802941	0.0149403	0	0	0.0313206	0	0.00250659	0	0.0319495	0.06955	0	0.011023	0	0.048376	0	0.00352994	0	0	0	0	0.028851	0	0	0	0	0	0.0407823	0.0204368	0	0	0	0	0.0311259	0.0420031	0	0	0.0104864	0.0218101	0.0228593	0.0170702	0	0.050104	0.0132873	0	0.000202158	0.0153101	0	0	0.0277299	0.0261883	0	0.0278801	0.00962326	0.00524708	0	0	0	0.0119928	0	0.00882562	0	0	0.0307913	0	0	0	0.00944528	0	0.0186272	0.0519695	0.0374999	0.0219698	0.0262423	0	0.00891067	0	0.0253112	0.00161332	0	0	0.0124371	NA	0	0.0134959	0	0	0.0169355	0	0	0.0175208	0	0	0	0.0263394	0.0036344	0.00641301	0.0133537	0	0.00799609	0.000696807	0.0262308	0	0.00049558	0.0218973	0.000754221	0	0.014497	0.00774266	0.0219772	0	0.0219566	0	0	0	0.0016362	0.00759733	0.0041147	0	0.00648909	0.0413973	0	0.000854931	0	0.0179202	0	0	0.0133391	0	0	0.00488664	0	0	0.0159862	0	0	0	0	0.038621	0	0	0	0.0181418	0	0.0534866	0	0	0	0	0	0.0333244	0.0173142	0.0115842	0	0	0.0244092	0	0	0.0163264	0	0	0.026683	0.0187838	0.000209579	0	0.00898107	0	0.0227409	0.015998	0	0.0190633	0	0	0.0153399	0.0131482	0	0	0	0	0.0283307	0.0372339	0.0640024	0.0070973	0.00820827	0.0670863	0	0	0.0147731	0	0.00842752	0	0.00868038	0.0745459	0.0101314	0	0	0.0159408	0	0.00963827	0.0176011	0	0.0360387	0.00568724	0	0	0.0121771	0.0492845	0	0	0.065966	0	0.0253827	0.0169602	0	0.00184505	0.0267761	0.00943306	0.00491768	0.0133312	0	0	0	0	0	0.0290056	0	0.00582933	0.00504461	0	0	0.00182134	0	0.0056108	0	0	0.0276065	0.00709366	0	0.00818569	0	0.0162123	0	0	0.00249594	0.0105299	0	0.0250285	0	0.000934251	0	0	0.0138914	0.0124477	0	0.0106413	0	0	0	0	0	0.0282287	0	0.0217764	0	0	0	0.00440925	0	0	0.0189671	0.0672936	0.0789854	0	0	0.0126121	0	0	0	0	0.0482105	0	0.0526892	0	0	0	0	0.0121335	0	0.0339448	0.00388471	0.0118244	0	0	0.0195977	0.0187338	0	0	0	0	0	0	0.0224156	0.0126425	0	0	0.0378611	0.0105244	0.0375473	0	0	0.038495	0.0111141	0.0246807	0.00483108	0.017873	0	0.0307792	0.0312084	0.0114888	0	0	0	0	0	0.0582674	0.0337642	0.0205475	0.00650093	0.0431549	0	0.00446513	0	0	0	0	0	0.00984052	0.0098472	0	0	0	0	0	0	0	0.00402444	0	0.0318178	0	0	0.0301762	0.0130058	0	0.00141454	0.0152206	0	0.018751	0	0	0.00104043	0.0383849	0.000434584	0	0	0	0	0	0.0148644	0	0.0224331	0.0190485	0	0	0	0.0100877	0	0	0.00408739	0	0.0432244	0.0005659	0	0.00713866	0	0.0266291	0.0157522	0.0179203	0	0	0.0268978	0	0.0318802	0.00223645	0	0	0	0.0098211	0.00176565	0.0360213	0	0	0	0.0144959	0.0282553	0	0.0194915	0.0450601	0.039283	0	0.00747161	0.0389728	0.0691051	0	0	0	0	0	0	0	0	0.0116764	0.00290579	0	0	0.000383275	0.011468	0.00748795	0	0.0396786	0	0.0180021	0.0145355	0	0.0300597	0.0260786	0	0.0723784	0.0147417	0.00614606	0.0168713	0	0.0291255	0	0.0433332	0	0	0.0403712	0.0277676	0	0.0139374	0	0	0	0.0332798	0.0385476	0	0.0326015	0.044674	0	0	0.0308096	0.0639268	0.04309	0.0153168	0	0	0	0.00817265	0.0310595	0.0291042	0.0236019	0.00909148	0	0	0	0	0.0430064	0.0230858	0.0068173	0.00539245	0.00433119	0.0802669	0.0324056	0	0	0	0.0239498	0.000660406	0	0.0164781	0	0.0235514	0	0.0933819	0	0.0306526	0	0.0492211	0	0.0329482	0.00179727	0.0432108	0	0	0.0220763	0.0464918	0.0425564	0.000862631	0	0	0	0.0101147	0.000772379	0.0113265	0.00753606	0.00333877	0.00930042	0	0.0126306	0	0	0	0.026569	0	0	0	0.0361835	0.0275848	0	0.0199614	0	0	0	0.000855395	0	0	0.0402404	0	0	0	0.0358052	0	0.0349488	0	0	0	0	0	0	0	0	0	0	0	0	0	0	0	0	0	0	0	0	0	0	0	0.00499542	0.00848767	0	0	0.0322688	0.010819	0	0.0201251	0	0.00355068	0.00227217	0.00141868	0	0	0.0314928	0	0.0323944	0.0245844	0.0655328	0.00660107
01905B	0.0290529	0.0679125	0	0.00714123	0.0150975	0	0	0	0	0.0132461	0.0157223	0.00315571	0	0.00806139	0.0275583	0	0	0.0149809	0	0	0.00191029	0.0296274	0.00713718	0	0	0	0	0	0.019911	0.0174879	0	0	0	0	0.00818172	0.0120443	0	0.00395357	0	0	0	0.00803367	0.0382192	0	0	0.0356332	0.0252817	0	0.00560837	0.00298898	0	0	0.0112257	0	0	0.0309667	0	0.0163311	0.0169331	0	0.00517781	0	0.0103259	0	0	0	0	0.00541219	0	0	0.00508358	0.00980243	0.0421162	0.0162823	0	0	0.0179764	0	0	0	0	0	0.0355798	0	0	0	0	0.0791596	0.0144132	0	0.0234818	0	0	0	0	0	0.0310191	0.00314133	0	0.0208942	0	0.0119182	0	0	0.0235829	0	0	0.0177381	0.0653452	0	0.0396066	0.010771	0	0	0	0	0	0	0	0.0190012	0	0	0	0	0	0.00327064	0	0	0	0.0181893	0.010742	0	0.00208569	0.0100389	0.00916123	0	0	0.013569	0.013418	0.00511759	0.0270676	0.00550936	0	0.0216766	0	0.0129337	0.0321494	0	0	0.0063852	0	0.0288778	0.00758952	0	0	0	0.0103244	0.0118753	0.0115346	0.0342403	0.0280788	0.0230011	0.0482577	0	NA	0	0.02822	0	0	0	0	0	0	0	0	0.0613663	0	0	0	0	0.0252772	0.0162966	0.0408811	0	0	0.0178269	0.00552448	0.0222805	0	0.0582535	0	0	0	0	0.0198791	0	0.0590725	0.00831058	0.0403901	0.00332927	0.0199864	0	0.0383665	0	0.0253114	0.0275242	0.0150055	0.0141621	0.0459511	0	0	0.0317805	0	0.00235336	0.0211809	0.0159616	0	0	0.0319337	0	0	0.0032495	0.0634872	0	0.0258201	0.0314022	0	0.0115061	0.00908164	0	0	0	0	0	0.0610591	0.0387464	0	0.0329815	0	0	0.0309951	0	0.0142965	0.0294533	0	0.0355989	0	0	0.0485218	0.0505492	0.0307595	0.0501098	0	0.0329819	0.000688193	0	3.14e-05	0	0	0.0328674	0.00840262	0.0241255	0.0239536	0.0390844	0.0251893	0.0357443	0.00930504	0.0161548	0	0	0	0	0.00453193	0.00711023	0	0.0501064	0.0010585	0.0253546	0	0.0163086	0	0.00425127	0.0339771	0.0556666	0.0205846	0.0375544	0.0136325	0	0	0.00982041	0.0438053	0	0	0	0	0	0	0.0109198	0.0112177	0.0357651	0	0.0166781	0	0	0	0.00802313	0.00560739	0.017195	0.0221562	0	0	0	0	0.0100244	0.0463254	0	0	0.00772075	0	0.0356772	0	0	0	0	0.0212591	0.0527693	0.0239783	0.00494665	0.029433	0	0.0204645	0.0640394	0.0213539	0.0494264	0.0199654	0.0132196	0	0	0	0	0	0	0	0	0.0195272	0.0113449	0.0187694	0.044884	0.0858989	0.0598739	0	0	0	0.066005	0.000747981	0	0	0.0366097	0.00194374	0.00913897	0.00636365	0	0	0.0173352	0.0392073	0	0	0	0	0.0325669	0.00816057	0.00466387	0.00983799	0.00857902	0	0.0174572	0	0.0211314	0.00192816	0	0.0347725	0	0	0	0	0	0	0	0	0	0	0	0.0103701	0.00140917	0	0.0366625	0	0	0	0	0.0501294	0	0.0152343	0.0826507	0	0	0.0232706	0.0182574	0	0	0.0221391	0.0132409	0	0	0	0.00158688	0.0127446	0	0	0	0	0	0	0.0108347	0	0.0461147	0.00280407	0.00712396	0	0.0276037	0	0.00831729	0.00132589	0	0	0.0100963	0.00849779	0.0374196	0.00437255	0.00893848	0	0	0	0	0.0388183	0.0117429	0.0291547	0	0.0301744	0	0	0	0.0152362	0.0391189	0	0.0420091	0.0146303	0	0	0	0	0	0.0173117	0	0.0250798	0	0.0187163	0	0.0368747	0.0420984	0	0	0	0.00331201	0.0109577	0.0120761	0	0	0.0205995	0.0257294	0	0.0165929	0.054547	0.0150095	0	0	0	0.042936	0.0360587	0	0.0179052	0	0.00273346	0.0246741	0	0.0358156	0	0.00101249	0.0224601	0.0630658	0.000767863	0	0.0134319	0	0.0587359	0	0	0.0137121	0	0.00709691	0	0	0	0.0192435	0	0	0.0171841	0	0	0.0203308	0	0	0	0.00845796	0	0.0172299	0.0306979	0	0	0.0279578	0	0.0232902	0.0104423	0.0180175	0	0	0.0150747	0	0.0120392	0.0997269	0	0	0	0	0	0	0	0	0.0424029	0.0285239	0	0	0	0.0155599	0.0764618	0.0316238	0.00646425	0	0.0364265	0	0	0	0	0	0.0279742	0	0.0047747	0	0	0.0474929	0	0.00674546	0	0.0138644	0	0	0.0159009	0	0	0.0197814	0	0.0154458	0.0326555	0.00269343	0	0	0	0.053111	0.0249723	0.0344811	0.0506059	0	0.010744	0.0321087	0	0.0165211	0	0	0.000749544	0	0.0370981	0.0164278	0	0	0	0	0	0.00932856	0	0	0.00911056	0	0.0060407	0.0521875	0	0.00575231	0	0	0	0.00403169	0	0	0.0932883	0	0.0453661	0.000227278	0	0.00090082	0	0	0	0	0.031299	0	0.00626464	8.31e-05	0	0.00612086	0	0	0.020811	0	0	0	0.0362818	0.0232216	0.030904	0.0337692	0	0.0255432	0.0277667	0.0430824	0.00274507	0.00924254	0.00808567	0.0463428	0	0.00269212	0.0150121	0	0	0	0.022251	0.0317702	0.0615711	0	0.0121556
01906B	0	0	0	0	0	0.000868719	0.0182025	0.0213455	0.0173264	0.0920325	0.0248353	0.0660035	0	0	0	0	0	0.0451915	0	0.0601321	0.0578755	0	0	0	0.0287557	0.0487195	0.0305726	0	0	0	0.0217948	0.0214835	0	0.0916684	0	0	0	0.000213218	0	0.0152729	0	0.0304269	0	0.0146176	0.0223578	0.00236967	0.129447	0	0	0	0.0327829	0	0	0.0480201	0.013553	0.00334281	0.095755	0	0.0138505	0.00889556	0	0.061986	0.00230505	0	0.072277	0.154985	0	0	0	0	0	0	0	0.113987	0	0	0.0556399	0	0	0	0.0497154	0.0560848	0	0	0	0	0.0162504	0	0	0.0604521	0	0	0.0821793	0.0182296	0	0	0	0	0	0.00482293	0	0	0.0464822	0	0.0199826	0	0.0370402	0.0310361	0	0	0	0.000256879	0.0660426	0	0.0190667	0.127724	0.117509	0	0.0178758	0.0641169	0.0243129	0.0236628	0	0.00364069	0.026338	0.0640532	0	0.0528377	0.000579738	0	0	0	0	0.0412386	0.0140299	0.0182685	0	0	0.0340394	0.105063	0.00330216	0.00762847	0.0878791	0.0173609	0	0	0	0	0.0199162	0.0034161	0.00340463	0.0530129	0	0	0.14881	0	0	0	0.00206072	0	0.0731634	0.00131555	0	0.0134959	0	NA	0	0.083507	0	0.0215096	0	0.0328462	0.0311954	0.0173051	0.0739607	0.0921581	0.0419118	0.158118	0	0.132245	0	0	0.080376	0.173093	0	0	0.00398763	0	0	0.0418357	0	0	0	0.112552	0	0.157997	0	0.025532	0.0575267	0	0.00299513	0.0130152	0.0532995	0	0	0	0.0298701	0	0	0	0.030492	0	0	0.0212976	0	0.0359765	0	0	0	0.0218383	0.110044	0	0.010468	0	0	0.0029559	0	0	0	0	0	0	0	0	0.0414403	0	0.0253051	0	0.0230366	0.0359534	0.0291152	0	0	0	0	0	0.0587539	0	0	0	0	0	0.226848	0	0	0	0.195992	0.180167	0.187162	0.1839	0.0475834	0	0	0	0	0	0	0	0	0.0194871	0	0.0493867	0	0.0207763	0.0187354	0	0	0.0647362	0.0129498	0.0163055	0.00668182	0	0.0465316	0	0.0478355	0.0444354	0.156232	0	0.0533311	0	0.0324634	0.0572321	0	0.0252956	0.00651927	0	0	0	0.057907	0.0166924	0	0	0	0	0	0.0632367	0.0173262	0.01686	0	0	0.0106099	0	0	0.018221	0	0.0014997	0	0	0	0	0.0127794	0.0830844	0	0.120876	0	0	0	0	0	0.0377194	0.0661732	0.0382476	0	0	0	0	0	0.00746878	0.0406072	0.0593163	0	0.0476564	0	0.0299059	0.00803931	0	0	0	0	0	0.0123581	0	0	0.068549	0	0	0.000892058	0.000975915	0.0760817	0.0122952	0	0	0	0	0	0.106255	0.00906894	0	0	0	0	0	0	0.0264548	0.0126824	0.0391824	0.047145	0	0	0	0	0.0226374	0	0.00238726	0.021524	0.0294625	0.0323403	0.17224	0.00965528	0	0	0	0	0	0	0.0406345	0.0146636	0	0	0	0.0595551	0	0	0.0417047	0.102395	0.0074831	0	0.00984516	0.00169468	0	0	0	0	0.00679904	0	0.0170934	0	0.010642	0.0607997	0.125262	0.034139	0.144134	0.129212	0.0170532	0.00931965	0.0400499	0	0.0246567	0.134348	0	0.000555462	0	0	0	0	0.0195853	0	0.0186895	0	0	0.00892563	0.0503537	0.0229403	0	0	0.0376134	0.140025	0.00172476	0.000935878	0.0391261	0	0.21364	0	0	0	0	0.0365021	0.00207621	0.0421473	0.0943275	0	0.0454683	0.0602443	0.00378627	0	0.0306049	0.119646	0.0237427	0	0.0687675	0.125488	0.00404875	0	0	0.0271912	0.0151334	0.0665226	0.0894642	0	0	0.0217148	0.0441409	0	0	0.0461271	0.0280093	0.00180171	0.0443934	0	0	0	0	0	0	0.0405958	0	0.0640696	0	0	0	0.049288	0	0.00369955	0	0.00448009	0.0361652	0.0417435	0	0.0397455	0	0.0698591	0.0490074	0	0.105818	0	0.0499646	0	0.0508139	0.00391318	0.00686328	0.0130554	0	6.58e-05	0	0	0	0	0	0.0237787	0	0.056892	0.0180926	0.00806737	0.064997	0	0.0338259	0	0	0	0	0.0475444	0.0142866	0	0.0115239	0.0179189	0	0.0948173	0.0451363	0	0	0.116888	0.0116458	0	0	0	0.038672	0	0.0587174	0	0	0.118855	0	0	0.0202244	0	0.0537052	0.0341684	0.00179984	0.0124317	0	0.0259046	0	0	0	0.00307817	0.112621	0	0.00410395	0.0165341	0.0123404	0.0280436	0.0242447	0.0411437	0	0.14374	0.0406977	0.017161	0	0.0188081	0.00348123	0	0.063588	0	0	0	0	0	0	0	0	0.0356848	0.0291123	0.0207348	0.0336483	0	0.0181842	0.0394988	0.0294886	0.0099202	0.0941062	0	0.0647414	0.0670471	0	0.0979443	0	0	0	0.0831335	0	0.00823238	0.0826241	0	0	0	0.179502	0.200113	0.189855	0.168567	0.214471	0.221197	0.212742	0.197633	0.185167	0.206568	0.181655	0.203136	0.197574	0.224066	0.210745	0.198699	0.259559	0.211172	0.199308	0.0345112	0.00141019	0	0.0240995	0	0	0.0811068	0	0.0725324	0	0	0.0467145	0	0	0	0.112288	0	0.0942907	0.0174159	0	0	0.0276381	0
01907B	0	0.00871273	0.000242398	0	0	0	0	0	0	0.00648892	0	0.00202975	0.0696719	0.0278497	0	0	0.00891796	0	0.00328329	0	0	0.0854599	0.0612443	0	0	0.0351819	0	0.0680045	0.0204206	0.0147568	0.0316141	0.0122305	0	0.0344248	0.0192726	0	0	0.0165635	0	0	0.0353332	0	0	0.00961977	0.0081859	0	0.0144937	0	0	0	0	0.00877988	0	0	0.0212121	0	0	0	0	0	0.0144462	0.0360304	0	0.00765985	0	0	0	0.0389637	0	0	0.0182238	0.0122779	0.0118925	0	0	0	0	0.00914282	0	0.0525159	0	0	0	0	0.00204864	0	0.0655547	0.0154247	0.031009	0.0288358	0	0.00820141	0.0252633	0.0131438	0.0358529	0	0	0	0	0	0	0.045295	0.0634876	0	0.00926796	0	0	0	0.0184804	0.0492841	0.0275227	0.0408398	0	0.00943036	0	0	0	0.0128423	0	0	0	0	0.0512336	0	0	0	0	0.0196354	0	0.0399426	0.0366373	0	0	0	0	0.014473	0.00815214	0.0503359	0	0	0	0	0.0380054	0.00970074	0.0433187	0	0.0152987	0	0	0	0.00486565	0	0	0.00984337	0	0	0	0.0107911	0.0164975	0	0.00844462	0.0532408	0.000744106	0	0.02822	0	NA	0	0	0	0	0	0	0	0	0.0142015	0.00814825	0	0.0244149	0	0.0060959	0	0.00478222	0	0.0222294	0.0315992	0.00483188	0.0104311	0	0.026468	0	0.0292546	0	0.0450286	0.0376628	0	0	0	0.0127135	0	0	0	0.00207376	0	0.00383162	0.0300123	0.0282486	0.0411952	0.00743555	0.0274297	0.0306498	0.0511917	0	0.0154643	0.0527798	0	0.0149812	0.0190814	0.0119498	0	0	0.0247632	0	0.00440038	0	0.0009245	0.0118441	0.0153361	0	0.0586195	0.0374586	0.0136884	0	0.0171057	0.0368033	0	0	0	0.0375448	0	0	0.0133655	0	0	0	0.0265153	0.0103176	0.0276023	0.070634	0	0.00224756	0.0239409	0	0.0222505	0.0830536	0.0255347	0	0.0191492	0	0	0	0	0.0621377	0.0416327	0.0526541	0.0507944	0	0	0.0171632	0	0	0.0308721	0	0.00436082	0	0.0248321	0	0	0	0	0	0.00674406	0	0	0.0618718	0.0566581	0	0	0	0.0125931	0	0.0145027	0	0.0125984	0.032865	0.00086496	0.027865	0	0	0.00312341	0	0	0	0	0	0	0	0.00780958	0	0.0408554	0	0.0187726	0	0	0.0257879	0	0	0.0178352	0	0.017328	0	0.0214983	0	0	0.0126115	0.0280234	0.0191171	0.00469027	0	0	0	0	0	0	0	0	0.0236873	0	0.0123782	0	0	0	0.000410605	0	0.0485765	0.0602282	0.0564631	0.0202137	0.0358171	0.0408931	0	0.0607704	0	0	0	0	0.0267732	0.00628968	0.0432871	0	0	0.0214992	0	0.00333381	0.0283348	0	7.93e-05	0.00105386	0.0120094	0.00592967	0	0.00588285	0	0	0	0.00952612	0.00544543	0	0	0	0	0	0	0.0193354	0	0	0	0	0	0	0	0.027495	0	0.0321781	0	0.0459432	0.022468	0	0.0174752	0.0306043	0	0.0221559	0	0	0.0673242	0	0	0.00795763	0.0118856	0.00133793	0	0	0	0	0	0.00987965	0	0	0	0.00378964	0	0.00283519	0.0584749	0	0	0.0517958	0	0.00493678	0	0.00401328	0	0	0.02283	0.0239161	0	0	0	0.052993	0.0183681	0.0731357	0	0.00280339	0.0278613	0.0306835	0.0391125	0	0	0.0123682	0.0251366	0	0	0	0.0481733	0.010719	0	0.03616	0.00571466	0	0	0	0	0	0	0	0	0.0207378	0	0	0.0196702	0.0162753	0	0	0	0	0.00346856	0.0111622	0	0	0.0282752	0	0	0.0027352	0.010007	0.0212316	0	0.00398039	0.0215257	0.00184895	0.0512168	0.0262263	0.0671075	0.0508516	0	0.0127935	0.0183542	0	0	0.0291013	0.00511922	0.0450091	0	0.01506	0.0309294	0	0	0	0	0	0	0.00133133	0.00148522	0	0.0495579	0	0	0.00251636	0.00523355	0	0	0	0.0271859	0	0.0479772	0	0.00277344	0	0.0199387	0	0	0.0345512	0	0	0.0295436	0	0	0	0.0341088	0	3.65e-05	0.0119782	0	0.0234365	0.00341119	0	0	0.0234014	0	0.0196413	0.0428954	0	0.00184111	0.00251933	0.000410637	0.015267	0.0138832	0.0295366	0	0	0.00276345	0.00218973	0.00998535	0.0521244	0.0308757	0.0215688	0.0290362	0.00560016	0	0	0.0463079	0.0560331	0	0.0321706	0.016297	0.0132172	0	0	0	0	0	0.00809221	0	0	0.0200366	0.0483156	0.0231518	0.00641622	0	0.00779326	0	0.0170849	0.0248091	0	0	0.00947838	0	0.0288452	0.0195992	0.0265938	0.0452539	0.0293162	0	0	0.0236546	0	0	0.020653	0	0.00872717	0.0147209	0.0193786	0.017729	0	0	0.00080918	0.0190053	0.0146242	0.059035	0	0.0211091	0.0211706	0.0110403	0.00666243	0.0342067	0	0.0314048	0	0	0	0	0	0	0	0	0	0.00292984	0	0	0	0	0	0	0	0	0	0	0	0.0185346	0.00892568	0	0	0	0.00723642	0	0.00577654	0	0	0.0138588	0.0285649	0.0578227	0	0	0	0.0107475	0.0562609	0.0202237	0	0.0338258
01910B	0	0	0	0	0	0.00699282	0	0.0277943	0	0.0342205	0.0441858	0.0813836	0	0	0	0.0525622	0.00183988	0.0914975	0	0.0271848	0.0362608	0	0.0129007	0	0.00278039	0	0.0545694	0	0.0698193	0	0	0	0	0	0	0.0243986	0.0339689	0.00245483	0.0296963	0.034562	0	0.0669319	0	0	0.0317797	0	0.0294869	0.0253034	0	0.0355337	0.0131116	0.0256096	0.0482767	0.0691068	0	0.111072	0.073323	0	0	0	0.0211672	0.00422003	0	0.015739	0	0.0784656	0	0	0.014606	0	0.000441301	0.0017521	0	0.02476	0	0.0238845	0.0218085	0	0.00373895	0	0.0456578	0.115559	0	0	0	0.00163788	0	0.0317023	0	0	0	0.0304091	0.00240718	0	0.0192227	0	0.0279564	0	0	0	0	0.0165524	0	0.0255221	0	0.044303	0.0495003	0.00541179	0	0	0.0314721	0	0	0.0516679	0	0.0998523	0.0720542	0.0261206	0.00690611	0.0713777	0.00403929	0.00760498	0.00967425	0	0.0805048	0.0366175	0	0.0500984	0.0055134	0	0.00866472	0.0403864	0	0.0655238	0.0127353	0	0.00691969	0	0	0.0933004	0	0.0527127	0.0746218	0	0	0.0202849	0	0.0427502	0	0.00998784	0	0.0228812	0	0	0.0303672	0	0.0317657	0.0202199	0.0357596	0.00860605	0	0	0.0410753	0	0	0.083507	0	NA	0	0.0405849	0.0113596	0.0163301	0.119054	0.0874911	0	0.00523269	0.00570812	0.0624346	0	0	0	0	0	0.0155136	0	0.0106202	0	0	0.00279006	0	0	0	0	0.0389333	0	0.0910743	0.0383995	0.0397703	0	0	0.0242932	0.029189	0.0571403	0.0770237	0	0	0.0158891	0	0	0.0091173	0.0214812	0	0	0.0192759	0	0.0747528	0.0368626	0	0	0.0630543	0.0344105	0	0	0.00754932	0	0	0	0	0.00121558	0	0	0	0	0	0	0.0393539	0.0448395	0	0	0.0911324	0.0389104	0	0	0	0.0277073	0	0.00144816	0.0295454	0	0	0	0	0.127957	0	0	0	0.0942095	0.169792	0.175477	0.147149	0.0121117	0	0	0	0	0	0.044547	0.00432378	0	0	0	0	0	0	0.00473322	0	0.00343653	0.0575743	0.0155461	0	0	0	0.0213243	0	0	0.0221867	0.0807258	0.0309264	0.0572062	0	0.0996325	0.094876	0.0031942	0.0337016	0.0155745	0	0	0.0448197	0.0144402	0.00299564	0	0.00566947	0.00245914	0.0127745	0	0.0537523	0.0649439	0	0	0	0	0	0.0209553	0	0.00184285	0	0.0129665	0	0.0144771	0	0	0.0672895	0.00144813	0.0850523	0.0472717	0	0	0.00898507	0	0.0760293	0.0578633	0.0533231	0.0155577	0	0	0	0	0	0.0500001	0.089976	0	0.0391741	0.0108407	0.0264062	0	0.00434607	0	0	0	0	0.00271031	0	0	0	0	0.0131193	0.0752215	0	0.0631251	0.0138939	0	0	0.0056756	0	0	0.0781345	0	0	0	0	0.00392329	0.00467765	0.0293568	0.0399535	0.00114218	0.0153578	0.0615283	0.0782857	0.017958	0.00584799	0.0370987	0.025506	0.012773	0.018942	0	0.0802933	0.000150283	0.108455	0.0106258	0.0240397	0	0	0	0	0	0	0	0.03086	0.00766007	0	0.000653027	0	0	0.0660875	0	0	0	0.0143249	0	0	0	0.0141266	0.0521128	0	0	0	0.0274302	0.108347	0.015394	0.0899005	0	0	0.0182418	0	0	0	0.022049	0	0.128129	0.0124353	0.0396642	0	0	0	0	0.0250847	0.0130828	0.0403404	0	0	0.0615194	0.0887995	0	0.00437069	0	0.0951189	0.0494324	0.0193365	0	0.0545188	0	0.0171368	0	0	0	0.000491862	0.0112624	0.0408645	0.0224519	0	0	0	0.123266	0	0.0678167	0	0.141785	0.044546	0	0.0786659	0.074023	0	0	0.0669991	0	0	0.00683045	0	0	0.019348	0.00019744	0.0682539	0.00739821	0	0	0	0.059751	0.0369555	0	0.00579324	0	0	0.0206637	0	0.0385462	0	0.0926438	0	0	0	0.00912685	0	0	0.0265041	0.0471875	0	0	0	0.022192	0	0	0.12326	0	0.0621097	0.00541068	0.00459085	0.0308335	0.014349	0	0	0	0.0375615	0.0195797	0.0212077	0	0	0	0	0	0.00199272	0.107955	0.0018383	0.00949993	0.0641404	0	0.0278512	0	0	0.000116847	0	0	0	0	0	0	0.0234814	0.0762544	0.0782942	0	0	0.105934	0.025366	0	0	0	0	0	0	0	0.0955148	0.0117819	0	0	0.00610943	0	0	0	0.00313585	0	0	0	0	0	0	0	0.0458534	0.0465695	0	0.02322	0	0	0.0502655	0	0	0.0223326	0.00507302	0.0223635	0	0	0	0	0.0294523	0	0	0	0	0	0	0.0201133	0.0235099	0	0.0114476	0.0267286	0.0617896	0	0.0303308	0.000808955	0.0123144	0.00899763	0.0105893	0	0.0987019	0.0746524	0.00252467	0.0519691	0	0	0	0.00100122	0	0	0.0124073	0	0	0.0276563	0.116276	0.13863	0.128888	0.135918	0.167904	0.129435	0.12678	0.174942	0.118382	0.149246	0.12302	0.154683	0.119601	0.124781	0.146479	0.147762	0.16623	0.139887	0.122081	0.0238118	0.0229644	0.0225205	0.0303424	0	0	0	0	0.0808457	0	0	0.0523401	0	0	0.00638014	0	0	0.0906533	0.0728471	0	0	0	0
01913B	0.074526	0	0.177474	0.112183	0.0430858	0.00184515	0	0.0191647	0.0504015	0	0.0310663	0	0.300029	0.0644579	0.0449519	0	0	0	0.0535877	0	0	0.419139	0.0129566	0.0190845	0	0	0	0	0.172625	0	0.00688873	0.00447177	0.04026	0	0.233408	0	0	0	0	0.073799	0.0872037	0.0324425	0	0	0	0	0	0.00393903	0.0493759	0	0	0	0	0	0	0	0	0	0.00425694	0	0.00490287	0	0.0344566	0	0	0	0	0.102932	0.03749	0.0237643	0	0.0177776	0.0607862	0	0.0532534	0.0502671	0	0.022537	0	0.00825427	0	0	0.0723989	0.0591308	0.0189453	0.00889902	0	0	0.0273176	0	0.24146	0	0	0.0265293	0.00983602	0.0156134	0.0019095	0.0449175	0.0108426	0	0	0.0512397	0	0.0165645	0	0	0	0	0.0545151	0.0186109	0	0	0	0	0.0463644	0	0	0	0	0	0	0	0.0354231	0.00160681	0	0	0	0	0	0.0481287	0.00998515	0	0.0103658	0	0.0131113	0.0274712	0.00241048	0.0799328	0.059762	0	0.0148178	0	0	0	0.0959686	0	0.0232493	0.000246773	0	0.0371174	0.0701309	0.0041221	0.0194214	0.145911	0	0	0	0.00555204	0	0	0	0.032596	0	0.0169355	0	0	0	0	NA	0.00752214	0.00875657	0.0407022	0	0	0	0	0.0307089	0	0.168921	0	0.0661602	0.0465598	0	0	0.112874	0.011657	0	0.180949	0	0.0301389	0.0409554	0.0567063	0.00999417	0	0.0146268	0	0.000924709	0	0	0.0381608	0	0	0	0.0114235	0.233926	0.0575269	0	0.2101	0.293931	0	0	0.38364	0.0631546	0	0.222256	0	0	0.000422342	0.104828	0	0	0.00193147	0	0	0	0	0	0.0236627	0	0	0	0.0591445	0.0478562	0	0	0	0.0154322	0	0.0190205	0	0	0.00556225	0.0275229	0.0386009	0.0010342	0.000276869	0	0.00430409	0.398698	0.406932	0.34071	0.310263	0	0.267714	0.234986	0.264691	0	0	0	0	0	0.0385671	0.286237	0.350856	0.339764	0.248901	0.018357	0.0267763	0.199054	0.0059721	0	0.0344088	0.132426	0	0	0.0220543	0.00838092	0.000987066	0	0.017167	0.00430697	0.0322421	0.000325129	0.0680908	0	0	0	0	0	0.248622	0	0	0.237243	0.00683485	0.0281258	0.0211839	0.0230856	0	0.021839	0	0.0162208	0.00873065	0.00913593	0.0577386	0.0290162	0	0	0.000692668	0.049697	0.0313802	0.0436786	0.028108	0.0139994	0	0	0	0.0589436	0.015403	0	0	0	0	0	0	0	0.0223092	0.0729512	0.0316278	0	0	0	0	0.0449659	0.0450971	0.0331173	0	0.0252855	0	0	0	0	0	0.0371534	0	0.0172447	0.142804	0.314829	0.000273194	0.193551	0.223373	0	0.258968	0	0	0	0.0173074	0	0.0894391	0	0.0226644	0.07567	0.0255426	0	0	0	0	0	0.00412157	0.0470397	0.0314638	0.0142538	0.0314442	0	0	0	0	0.0204176	0	0.0294334	0	0	0.0164037	0.193266	0.0207921	0.0176004	0	0.0111575	0	0	0	0.073481	0.0472056	0	0.0250909	0	0	0.00846107	0.0811475	0.00673206	0.0219241	0	0.10993	0.0427059	0	0	0	0.0736116	0.0658734	0.114733	0.0300818	0.0379447	0	0.0465823	0.0426519	0.00324881	0	0.00575962	0	0	0	0.0267171	0	0	0	0.039387	0	0	0	0	0	0.0484021	0.0614269	0.0353767	0.0476239	0.0427329	0	0	0	0.0146604	0.0361424	0	0	0.00685515	0.00709303	0.0212671	0	0	0	0.0557803	0	0	0	0.102738	0.145274	0	0.00696318	0	0.00198911	0	0	0.215393	0.0555916	0	0	0	0.0123085	0	0.00592327	0.0603475	0	0	0.0343535	0.0943341	0.0570894	0.0575628	0	0	0	0.00329641	0.00777607	0.0364305	0	0	0.0488819	0	0.00711943	0.00286927	0	0.389573	0.00288778	0.255522	0.3833	0.112462	0.0296179	0.011482	0	0	0.0280164	0.0228732	0.0367929	0	0	0.005826	0.045782	0	0	0	0	0	0.0654659	0	0	0.0349437	0	0.0222589	0.0045042	0	0	0.039307	0.068835	0.0401357	0	0	0.039581	0.0241758	0.0979122	0.016843	0	0	0	0	0.012162	0.021425	0	0.106217	0	0.0774427	0.0649747	0.16625	0.259943	0.0888104	0	0.0711681	0.0506194	0.0488495	0.00773313	0	0	0.102735	0	0	0	0.0812853	0.043194	0	0	0.0801698	0.0258083	0.0634227	0	0	0.12075	0.0589291	0	0.117748	0	0	0	0	0.0474488	0.00273781	0.029032	0	0.087265	0.00963508	0	0.0899436	0	0	0	0	0	0	0.0432207	0	0	0	0.2042	0	0.01238	0.0886959	0	0.134637	0.132596	0.0574775	0.0537226	0.0194523	0	0.0238875	0.0186867	0.0671729	0.00645321	0	0	0.00762892	0.0242561	0	0.00983327	0	0	0.0402442	0	0	0	0	0.0526789	0.0560886	0.0404105	0	0.072611	0.0181421	0	0.269362	0.233148	0.186316	0	0	0	0	0	0	0	0	0	0	0	0	0	0	0	0	0	0	0	0	0.00424158	0.172573	0.00122986	0.231817	0.159111	0	0.130806	0	0.0352755	0.036299	0	0.0631118	0	0	0	0	0	0	0.348306	0.325237	0.0303865	0.336081
01914B	0	0	0.016656	0	0.0187448	0.0297879	0	0.00934296	0.0312347	0	0.0343598	0	0.040874	0	0.0319004	0.0132787	0	0	0.0144262	0.0423956	0	0	0.00575533	0.0162644	0	0	0.0247506	0	0	0.000874084	0	0	0	0.00614384	0.0304713	0	0	0	0	0.0245358	0	0	0	0	0	0	0	0.0257363	0.0189892	0.00593789	0.0391061	0.023488	0.00919079	0	0.0168488	0	0.0135148	0	0.0553292	0.0441902	0	0.0342211	0	0.000507023	0	0	0.00454956	0.0201191	0	0.0134976	0.00859941	0.00693091	0	0.0498042	0.041198	0	0	3e-05	0.0127847	0	0	0.013415	0	0	0	0	0.0208685	0	0.0146632	0	0.0103541	0	0.0130809	0.0240958	0.0180265	0.0601151	0	0	0	0	0	0	0.0157061	0.0138999	0	0.0421719	0	0.0382757	0.00994227	0	0.00692798	0.0207061	0.0172825	0.0278943	0.000840566	0.00708202	0.0098426	0	0	0.0242325	0	0.0129352	0	0.0298883	0	0	0.0344239	0	0.00581353	0.019174	0	0	0	0.00703002	0	0	0.0121351	0	0.0643959	0	0.0029462	0	0.00660869	0.00661004	0.00019816	0.0107722	0.0161044	0.0149457	0	0	0.0427044	0	0	0.0587463	0	0	0	0.026452	0.00274047	0.001769	0	0.0135756	0	0	0	0.0215096	0	0.0405849	0.00752214	NA	0.0439269	0.0178861	0.0260255	0.0373152	0.00724625	0.0101824	0.0446115	0.00669732	0.027541	0.020514	0.01222	0.0173602	0.0209284	0	0	0	0	0.00316932	0.0243286	0	0.0886143	0.0202591	0.00803651	0	0	0	0.0104437	0	0.0279391	0	0	0.00493054	0	0.00757467	0.0390709	0.000459884	0	0.0337426	0.00775713	0.0134475	0	0.024487	0.00546212	0	0.00495706	0	0.0373363	0	0	0	0	0.0240291	0	0	0	0	0.0230125	0	0	0	0	0.0113058	0	0	0	0.0322387	0.00920508	0.00306441	0	0	0	0	0	0.0505707	0.0318682	0	0.0133334	0.0103983	0	0.0593215	0.0574434	0.0499962	0	0.0689666	0.0494644	0.0303303	0	0	0	0	0.0122654	0	0.0273487	0.0557592	0.0426104	0.0142454	0	0	0.0584593	0.0202532	0	0	0.000350818	0	0	0	0.057907	0.00383242	0.00385323	0.0315762	0	0	0.0109341	0.0294512	0.0123458	0	0	0.0460759	0	0.0246779	0.0122734	0	0.0465486	0	0	0	0.0554476	0.0132768	0.0229094	0.0316627	0.0715289	0.0145098	0.0128712	0	0	0.0228358	0.0305853	0	0.0200015	0.00547555	0.0647238	0	0	0	0	0.0189863	0	0.0273551	0.0303652	0.0143396	0	0.0166955	0.0105041	0	0	0.0213578	0.00787576	0.0361275	0	0	0	0.00689638	0	0.00393301	0.000917592	0.0352785	0	0	0.000704591	0.000836049	0.0190773	0	0.0242679	0.0170508	0	0	0.0187334	0.00185016	0.058382	0.00774044	0	0.0128695	0.0408727	0.0474199	0.0153465	0	0	0.0104819	0	0	0	0	0.0234554	0	0.00679079	0.0653042	0	0.0208788	0.0402269	0.00675309	0	0.010903	0	0	0	0.017418	0	0	0	0.00556229	0.0158329	0.0184792	0.00630205	0.0148286	0.0104863	0.029672	0.0545513	0.02494	0.0395382	0	0	0	0.026887	0	0	0	0	0	0.0260825	0.0101325	0.0227096	0	0.0201354	0	0	0.0185002	0.0292106	0	0.00476218	0	0	0	0	0.0137913	0.0318343	0.0058328	0	0.00999122	0	0	0.0297748	0	0	0.00276568	0	0.0124208	0	0	0	0.0241359	0.00391663	0	0	0	0	0.0299336	0	0	0	0	0.00485408	0.0697508	0	0	0.0101891	0.00260772	0	0.0218023	0.0113056	0.0327376	0	0.0142131	0	0	0.00951382	0.00329896	0	0.0396951	0.0338964	0	0.0399205	0.000545712	0.0259438	0	0	0	0	0.0110954	0	0.00158344	0	0.0133517	0.0278908	0	0.0348656	0	0	0	0.0263964	0	0	0.0326722	0	0.0176922	0	0	0.0488951	0.025772	0.0263463	0	0.0112392	0.0413551	0	0	0.0103176	0	0.00222051	0	0	0.0446395	0	0	0	0	0	0.0256615	0.00283118	0	0.00818958	0	0	0.00460155	0	0	0	0	0	0.0253817	0.0197602	0.000903909	0.00160422	0	0.0212997	0	0.0264866	0.0347668	0.0296869	0.0113231	0	0	0.0106029	0.0605793	0.00966076	0.0417041	0.0471394	0.00035301	0	0	0.0143971	0.00752565	0	0	0	0	0	0.0144342	0.0576335	0.00830145	0	0	0.00195053	0.0278834	0.0222568	0.0177393	0.00358873	0.0379374	0.0251599	0.0518476	0.0604018	0	0	0.00479039	0.0265793	0	0	0	0.0299689	0	0	0	0.0436082	0	0.0368122	0	0.0075064	0	0	0	0	0	0.0596968	0.00711702	0	0.00800412	0	0.0010207	0.0254056	0.0156874	0.0200243	0.0013843	0	0.0240448	0.0115565	0.0471974	0.0356416	0.0222638	0.0248358	0	0	0	0.0184748	0	0	0	0.00321614	0	0	0.0501444	0	0	0	0	0	0	0	0.021329	0.0280553	0.0511362	0.00665248	0	0	0.0147453	0.00717846	0.0306254	0	0	0	0	0	0	0	0	0	0	0	0	0	0	0	0	0	0	0	0	0	0.0428754	0.0150473	0.0147543	0.0235449	0	0.000503447	0.0211116	0.0283385	0	0.0340949	0.0336216	0	0	0	0	0	0.00871532	0	0.0652424	0.0115642	0.0265982	0.0530244
01915B	0	0	0	0	0.0200843	0	0.0342948	0	0.0286398	0	0	0	0.0423102	0.0045727	0	0	0	0	0	0.00277296	0.0268708	0.00960715	0	0.0283971	0.0312195	0.00891203	0	0	0.0077403	0	0	0	0.0701804	0	0.0351967	0	0	0.026621	0.0156035	0.00981337	0	0	0.0324329	0	0	0	0	0.0312351	0	0.00683373	0.00610122	0.00316915	0.00345877	0.0225368	0.0304443	0.00942355	0	0.0101055	0	0	0.0108739	0.035528	0	0.0168668	0	0	0	0.0386604	0.00986279	0	0	0.0550669	0.00759768	0	0.00452556	0.0399159	0	0	0.0603779	0.0277696	0.0363312	0	0.0254685	0	0	0.0172414	0	0.0364533	0.0337104	0	0.0296625	0	0.0390703	0.00847623	0	0	0.0297831	0.0127244	0.0257219	0	0.023727	0	0	0.0560468	0.0582331	0.0147063	0	0	0	0.0219807	0.0378894	0.00588645	0	0	0	0	0	0	0	0	0.0270842	0.0234397	0.0123781	0	0	0	0.0321736	0.0278721	0.0542738	0	0	0.0101633	0.0344369	0	0.0052261	0.0166408	0.0245484	0	0.00926766	0.0192699	0.00593728	0.00773988	0	0	0	0.0619795	0	0.0265778	0	0.00953152	0.00618508	0	0.0183306	0.00563377	0	0	0.0502311	0.0239647	0.0177367	0.0479911	0.0221535	0.014453	0	0	0	0	0	0.0113596	0.00875657	0.0439269	NA	0	0.0353982	0.00886897	0	0	0.0161072	0	0	0.0199005	0.0125086	0.00458212	0.0454871	0	0.00894374	0.0305036	0.0307987	0	0.0181793	0	0.0321899	0.000212006	0.0169524	0	0	0	0.0564747	0.0524871	0	0	0.0337901	0.0452876	0.000676692	0.0668076	0.00022181	0.0541628	0	0.0488162	0.084451	0.0367217	0	0.0243568	0.0207272	0.0117381	0.0215343	0.00914172	0	0	0	0.0171109	0	0	0	0	0.00489344	0	0.00847715	0.0380469	0	0	0	0.0217413	0.00714162	0	0	0	0	0.0101059	0.014932	0	0	0	0	0.00591725	0.0413134	0	0	0.0176594	0.0235096	0.0134852	0.0525747	0.0265038	0	0.0430334	0.00172941	0.0655452	0	0	0	0	0.0191323	0	0.0460302	0.0611891	0.050375	0	0.0393211	0.0141928	0.0167937	0.0247565	0	0.00319777	0.0312979	0.00353966	0	0	0.00211933	0	0.0158394	0.0295375	0	0.00198042	0	0	0	0	0	0.0127501	0.0010962	0.00898598	0	0	0.0339473	0	0.0379143	0.0151911	0	0	0	0	0.00785238	0	0.0246871	0.01348	0.020933	0.019931	0.0301939	0	0	0	0	0.0279898	0	0	0	0	0.0217456	0.0303271	0.0677889	0	0	0	0.012546	0	0.0096721	0	0.00926623	0	0	0.00401434	0	0.00083121	0.0126162	0.00929332	0.0122887	0.0319778	0.0411652	0.026823	0	0	0	0.010547	0.0549931	0	0	0.0059861	0.00605126	0.0309924	0.0474718	0	0.021795	0	0	0.0451124	0.076111	0	0.0448596	0.0201474	0	0	0	0.0372081	0	0.00882184	0.00259527	0.0384299	0.0029077	0.00901573	0	0	0.0204514	0	0.0289952	0.0237268	0	0.0380729	0	0	0	0	0.000292888	0	0.027881	0	0.0101622	0	0.0527549	0.0187593	0.0421059	0.0491715	0.0219988	0	0.0319353	0	0.0529712	0	0.00755834	0.0287409	0.00882856	0.0146428	0	0	0	0	0	0	0.0227557	0	0.0165722	0	0	0.00237035	0	0.0209289	0.0106136	0	0	0	0	0	0	0	0	0	0.0329233	0	0	0	0.0566775	0.0170615	0.0355329	0	0	0	0	0.0233869	0.0214413	0.0104475	0	0	0	0	0	0.00708869	0	0	0.0126186	0.0173582	0	0.00915076	0	0	0.00399585	0	0.00402563	0	0	0.0422439	0.0368122	0.00889801	0.0405095	0.0132603	0	0.0192526	0.0256698	0	0	0.00470392	0	0	0	0.0120824	0.0776261	0	0.00255261	0.00868777	0	0	0.0330703	0.023059	0.0326463	0	0	0.0229877	0	0.0172978	0.00740921	0.016554	0.00169813	0	0.0231058	0.0395063	0.0205388	0.0230996	0	0.0497072	0.0266577	0.00900272	0.00648042	0.0145748	0	0.0537673	0	0.00310813	0	0.0256525	0	0	0.0395373	0.0338465	0	0	0.0158612	0.0108448	0.0314546	0.0308719	0.0441714	0.0124311	0.0126415	0.0307701	0	0.0329333	0	0.00567461	0	0	0	0.0383603	0	0.0503712	0.00292581	0.0576039	0	0	0	0	0	0	0.0291075	0	0	0	0	0.0555367	0	0.00758692	0	0.0370846	0.054137	0.0121401	0	0	0.0313786	0.0412099	0	0.00150379	0.0125326	0	0.00722537	0	0	0	0.0139317	0.0185984	0.00796341	0.00755245	0.00475936	0.00507713	0.0084761	0	0	0	0	0	0.0048043	0	0	0	0	0	0.0299768	0	0	0	0	0	0	0.0162418	0	0	0	0.0298225	0.0176268	0.0402859	0.0217471	0	0.0083709	0	0	0.0238617	0.0398938	0	0	0	0.0014026	0.00412202	0	0.00184778	0.0187405	0	0.00536272	0.00582355	0	0	0	0.00649866	0.0223414	0	0.0024794	0.0359841	0	0	0.0223161	0.0597	0.0448238	0	0	0	0	0	0	0	0	0	0	0	0	0	0	0	0	0	0	0	0	0	0.0101613	0.0225718	0.00536341	0.0467746	0.00644666	0	0	0	0	0	0	0.000400364	0	0	0.0214485	0	0	0.0643111	0.00980569	0.0228176	0.0533621
01916B	0	0.00713215	0.0748962	0	0.102653	0	0	0	0	0.0146871	0	0.0520732	0	0	0	0	0.0250282	0.0391345	0.0312593	0.0210148	0.00405927	0	0	0.00296982	0	0	0	0	0	0.013173	0	0.0123082	0.0535335	0.0203158	0	0.0178177	0.0216183	0	0	0	0	0.031285	0	0	0	0	0	0	0.0159634	0	0	0	0	6.38e-05	0	0.0551702	0	0	0.0176793	0.00126002	0	0	0.0512117	0.00370613	0	0	0	0	0.0279144	0	0	0.0634639	0.0312366	0	0.00486237	0	0.0721218	0	0.0116257	0	0.0155014	0.0764669	0	0	0.00956914	0	0	0	0	0	0.060997	0	0.0591858	0.0137784	0	0	0	0	0.0584229	0	0.00972805	0.000614645	0	0	0.012539	0.0609547	0	0	0.000768641	0	0	0	0	0.0290673	0.0421428	0	0	0.0175121	0.02777	0	0.0699551	0.0744078	0.0172414	0.0174115	0	0	0.019676	0.0303324	0	0	0	0	0.00820016	0.00435377	0	0.0610103	0	0	0	0.0653855	0.0384326	0	0.0178495	0.000996697	0	0	0	0.013196	0.018678	0.0966718	0.0148446	0.0188391	0	0.0149842	0.00656179	0	0.00529103	0.000489986	0	0	0	0.0344527	0	0.0175208	0	0.0328462	0	0.0163301	0.0407022	0.0178861	0	NA	0.00429855	0.0454446	0.0507945	0	0.0051904	0	0	0.0200616	0	0	0	0	0	0	0	0.000918205	0.000976407	0	0	0.00919088	0	0	0.00551695	0.0776655	0	0	0.00114233	0	0	0	0	0.00901062	0	0	0	0	0	0	0.0187993	0	0.0159341	0	0	0.0252789	0.0639557	0	0.00445591	0.0680378	0.0287304	0.0213337	0	0.0228712	0.0180287	0.0178448	0	0	0	0	0	0.00455599	0	0.00382716	0.0201654	0	0.019293	0.0707304	0	0	0	0	0.00752946	0	0	0	0	0	0	0	0	0	0.0634889	0	0	0	0.0809878	0.0430084	0.045331	0.0385338	0	0	0	0	0	0	0	0	0	0	0	0	0	0.00175293	0	0	0	0.0314266	0.0167286	0	0	0.0280422	0	0	0	0.0475041	0	0	0.0734877	0	0	0.0267176	0.0380793	0	0	0	0.0150147	0	0.000380703	0	0.0636733	0	0.0101892	0	0.00828441	0	0.015681	0.00376046	0	0	0	0.0410442	0.0155437	0.0313007	0.0165121	0	0.0012775	0	0	0	0	0.029848	0	0	0.0387953	0	0.00917726	0	0	0.0630371	0.00657523	0.0438616	0.000285758	0	0.0388457	0	0	0	0	0.00677144	0	0.02382	0.000249194	0.00502812	0.0139789	0	0	0	0	0	0.0184043	0.0139066	0.0097219	0.0602762	0	0	0	0.0264889	0	0.0117697	0	0.00189982	0.0446548	0.00755617	0	0.0774573	0.00260633	0	0.0505385	0	0.0158606	0	0	0	0.0201361	0.010982	0.0297013	0.0138218	0	0.00636412	0.0122408	0.0265202	0.0254528	0.034181	0	0.0449414	0	0.0462115	0	0	0.0377856	0	0.0142494	0	0	0.0434783	0	0.0041449	0.0175306	0.00928973	0	0	0	0	0.00883996	0.0187536	0.0218269	0	0.00410837	0.00915749	0	0	0.0183502	0.0791531	0	0	0.0431815	0.0546734	0	0.00168895	0	0.00700614	0.0268176	0	0.0355432	0	0.0324271	0	0.060523	0	0	0	0.00235373	0.0598034	0.0184091	0	0.0133208	0.0221034	0	0.0251345	0.0305333	0.0464198	0	0	0	0	0.0314938	0.0744183	0.0123704	0.00862197	0	0	0	0	0.0136963	0	0.0236158	0	0.0494711	0.0351135	0.0524797	0	0.0177698	0	0.039191	0.0352469	0.0142981	0	0	0.0146304	0.0169286	0.0366215	0	0.0914035	0	0	0.0199989	0.0291482	0	0.0437606	0	0	0.0233933	0	0.0217189	0.0231918	0	0.0377228	0	0.00241176	0	0	0.0255494	0	0.00472306	0	0.0104421	0.0244503	0.0131417	0	0.01551	0.00467067	0	0	0	0	0.0584191	0.0230645	0.0640562	0	0.0362006	0.0164206	0.00710368	0.00220804	0	0.0159274	0.0228871	0	0	0	0.0439946	0.00367562	0.0182264	0	0.0186668	0.0079553	0	0	0	0.0582024	0	0.0014253	0.0322099	0	0.0416663	0.0825748	0	0	0	0	0	0.0367938	0.0346213	0.00349628	0.0278049	0.0114067	0.0491297	0.0155686	0	0	0.00189967	0	0.0994789	0	0.0353365	0	0.0219557	0	0	0.00434666	0	0	0.029045	0.0481187	0	0	0.00955731	0	0	0.0179588	0	0	0	0	0	0.0474823	0.0448859	0	0	0	0	0.0368632	0.000892018	0	0.0434768	0.0155692	0.0532314	0	0	0	0	0.00780243	0	0.0199403	0.00391818	0.00439953	0.0111239	0	0.000386337	0	0.00299711	0.0588853	0	0.0118866	0.0291757	0.0230579	0.0498785	0.0419899	0	0.00486461	0	0.090028	0	0	0.0550114	0	0	0	0	0	0	0.00230321	0	0	0.0254103	0.0432041	0.058825	0.0292413	0.063849	0.0849978	0.0821288	0.08208	0.0377319	0.0907356	0.0408198	0.0629211	0.0875631	0.0410775	0.0803524	0.0391971	0.0419936	0.0614459	0.0403281	0.06627	0	0	0	0.0300658	0.0659251	0.0103092	0	0	0	0.00395185	0.0138509	0	0	0.0283579	0	0.0995731	0	0.0424057	0.0204637	0	0	0.00254726	0
01918B	0	0.0142558	0.0125691	0	0	0	0	0	0.00811924	0.0112837	0	0.0799565	0	0	0	0.0692293	0	0.0167936	0	0	0.0130822	0	0	0	0	0	0	0	0.0645853	0	0	0	0.00498435	0.0496575	0	0.0416095	0.0216281	0.0240025	0.0239293	0	0	0	0	0	0.03083	0.00820861	0.0170008	0.0235658	0	0.0246828	0.0276984	0	0	0.0953313	0	0.0235513	0	0	0	0	0.0393049	0.0259754	0	0	0.00372666	0.0986458	0.0279399	0	0	0.024833	0	0	0	0	0	0.0303608	0.00876435	0	0	0	0.0895514	0.0656334	0	0	0	0.00339506	0	0	0	0	0	0.0578337	0.00797125	0	0	0	0.0360879	0	0	0	0.0214702	0.00329815	0.00801385	0.00832324	0	0.0318652	0.0343337	0	0.00537147	0	0.0498776	0	0	0.00427874	0	0.0206214	0.0481881	0.021833	0	0.0404078	0	0	0	0	0.0557478	0.0356717	0	0.0769089	0.0532473	0	0.0186585	0.0446693	0	0.0675473	0	0	0	0	0	0.0519564	0	0.0400708	0.0779805	0.0101593	0	0.0370574	0.0290136	0.0245003	0	0.0242615	0	0.0397368	0.0273881	0	0.0797171	0	0.0795155	0.00536912	0.0292559	0.0278031	0.00536874	0	0	0	0	0.0311954	0	0.119054	0	0.0260255	0.0353982	0.00429855	NA	0.0668218	0	0.00261279	0	0.00911648	0	0	0	0	0.000524345	0.0576852	0	0.0327593	0.0377009	0	0.00349963	0	0.000524739	0	0.0436457	0.0507861	0.0481403	0.0570041	0	0	0	0	0	0.00885736	0.0497572	0.0709939	0	0	0.0257814	0	0	0	0.0512859	0	0	0.0234211	0	0.0290447	0.049245	0	0.0109245	0.117834	0	0	0	0	0.0144776	0	0.0152233	0	0	0	0.0457911	0	0	0	0	0	0.049282	0	0.0271895	0.0587073	0.113457	0	0	0	0.0756153	0	0	0.0245949	0	0	0	0	0.122295	0	0	0	0.119906	0.122475	0.115322	0.126146	0	0	0	0	0	0	0.0297329	0.00239277	0	0	0.0068493	0	0.000724486	0	0	0.000337395	0	0.0747418	0.0123525	0	0	0.00476769	0.0153887	0	0.0675666	0.0324776	0.0333667	0.0225155	0.0459456	0	0.0378585	0.0367833	0	0	0.0380302	0	0	0	0.0546938	0	0	0	0	0.0144215	0	0.0425671	0.0417315	0.0107385	0.00995131	0.00161319	0	0	0	0	0.0120532	0.0128228	0.00300101	0	0.0261551	0	0	0.059253	0	0.0764792	0	0.00328887	0	0	0	0.085984	0.0270608	0.0901288	0.0119948	0	0.00834548	0.00852603	0	0	0	0.0585099	0.00721491	0.039662	0	0.0205481	0	0	0	0	0	0	0.0130381	0	0	0	0	0	0.10143	0.0224676	0	0.0072944	0.0254601	0.026703	0.000942902	0	0	0.0323328	0	0.0279178	0	0.00118919	0	0	0.0401498	0.0283667	0.0100862	0.0258571	0.0303051	0.0487828	0	0	0.00332045	0	0.0353991	0.00707061	0	0.033902	0	0.13171	0	0.0581565	0	0.00803527	0	0	0.0366326	0.0984088	0	0.0246651	0.00990293	0.012671	0.0119067	0	0	0.0856171	0	0	0	0.00897184	0	0	0	0.0338337	0.0208669	0	0	0	0.055361	0.061328	0.0763256	0.0333905	0.015032	0.00908114	0.0304502	0	0	0.0388998	0	0	0.0521414	0	0	0.0143097	0	0	0	0.0446686	0.0213904	0.0109298	0	0	0.0432647	0.0480067	0.0134488	0	0	0.0590993	0.00360516	0	0	0	0	0.032171	0.0353321	0	0.0308494	0.0106809	0.00439675	0.0783891	0.0186195	0.0329357	0.00457683	0	0.039831	0	0.00713984	0	0.042887	0.0207227	0	0.0697507	0.0712167	0.0220413	0.00513174	0.0782552	0	0.010262	0.0402785	0.0694895	0	0.050943	0.0159605	0.00973537	0	0	0.0173393	0	0.0060029	0.0190922	0	0.0311919	0	0	0.025567	0	0.00440097	0	0.0665654	0.0182595	0	0	0.063315	0.00107455	0	0	0.0484637	0.0380709	0	0.0229657	0.0670205	0	0.0115691	0.0766293	0	0.103021	0.0770921	0	0.0571048	0	0.0227439	0.0186323	0	0.0224567	0.00463412	0.0154647	0	0	0	0.0236514	0	0.0481116	0.0467724	0.0153102	0	0.0620323	0	0.0403372	0	0	0	0	0.0120689	0.00269643	0	0	0.0272332	0.0382514	0.0992297	0.00391301	0	0	0.0838794	0	0.00359962	0	0	0.00159476	0	0.0245426	0	0.0188382	0.0390049	0.00343853	0	0.0326694	0	0	0.0148381	0.00388948	0	0	0	0	0	0	0.0381684	0.0731183	0	0	0.0125917	0	0.0122947	0.0219165	0	0	0.051737	0.00761444	0	0	0	0	0	0.0207987	0	0	0	0	0.0382063	0	0	0.0416373	0	0.0494332	0	0.0873021	0.00921595	0	0.0230734	0.00382226	0	0.0109731	0.00659578	0.0602859	0.0574595	0	0.022702	0	0	0	0	0	0	0.029669	0	0	0	0.143366	0.0781799	0.140013	0.132665	0.117447	0.102384	0.0643169	0.0805824	0.135097	0.12036	0.163057	0.06759	0.0838504	0.0993046	0.127075	0.133482	0.127205	0.134022	0.127599	0.0738765	0.0372641	0	0	0	0.0173246	0.0291479	0	0.0642929	0	0.0182336	0	0	0	0	0	0	0.043489	0.0018869	0	0	0.0162252	0
01920B	0	0.0453845	0	0	0.00959412	0.0197631	0	0	0	0.0786994	0	0.0110246	0	0	0	0.0734685	0.0567324	0.109325	0	0.00264074	0.0558708	0	0	0	0.0570259	0	0.00436764	0	0	0.00783185	0	0.00776316	0.0131921	0.0482867	0	0.0654715	0.0729284	0	0.0156439	0	0	0.00792607	0	0.0444493	0.0838333	0.00597216	0.116572	0	0	0.00634978	0.0195417	0	0.0320647	0.0294018	0	0.0176144	0.0298455	0.0782141	0.0164055	0	0	0.0774091	0.0192732	0.04152	0.0517031	0.0847805	0.0579542	0	0	0	0	0.0350342	0	0.0922673	0	0	0.0370491	0.0237304	0	0	0.0555206	0.074607	0	0	0	0.0675813	0.00688591	0.0222097	0	0.0407766	0	0.0383453	0.00159639	0.0195694	0	0.00877665	0.00995383	0	0.00269343	0.013634	0	0.0392204	0	0.00893681	0.0625621	0.0329957	0.00994351	0.0189033	0	0	0.0450007	0.0180713	0	0.0258143	0	0.0750077	0.084081	0.0203063	0.0285264	0.0804958	0.0147112	0	0	0	0.0562098	0.023536	0.0542446	0.0213055	0	0	0.0151359	0	0	0.0134477	0.0415557	0.0406484	0	0	0	0.0576267	0.0218812	0	0.0220053	0.00335744	0	0.00676613	0	0	0.0392326	0	0	0.026029	0	0	0.0606674	0	0	0	0	0	0.0524618	0.0178159	0.0204609	0	0	0.0173051	0	0.0874911	0	0.0373152	0.00886897	0.0454446	0.0668218	NA	0.0290399	0.00238908	0.0171867	0.10309	0	0	0	0	0	0.0901482	0	0	0	0	0	0	0.0484978	0	0.0651091	0.0386993	0.0265623	0.13841	0	0.0383585	0	0	0.0267629	0.0713946	0	0	0	0	0	0	0	0	0	0	0.0334288	0.016064	0	0.0342593	0.0321571	0.00223004	0	0.0577427	0	0	0	0	0	0	0	0.0117004	0.0575573	0	0	0	0	0.00523936	0.00576552	0	0.0103928	0	0.00930056	0	0.0342919	0	0	0	0	0	0.0220783	0	0	0	0	0	0.184533	0	0	0	0.133291	0.12044	0.157672	0.137097	0	0	0	0	0	0	0	0	0	0	0.00328116	0	0	0.0226542	0	0.00784173	0	0.0505632	0.00609478	0.054212	0	0.0421133	0	0	0	0.00259845	0.0376421	0.0123899	0.0701476	0	0.0683348	0.0146395	0	0	0	0	0	0	0.0640333	0	0.000571031	0	0.0280833	0.0105207	0	0	0.0229588	0	0.00489612	0.0203844	0.00985667	0.00611715	0	0.0124925	0.0166273	0.0267097	0.00362027	0	0.0337278	0	0.0464913	0.0432411	0.0387751	0.0940919	0.000803228	0	0	0	0.0363625	0.0934261	0.0910718	0.0147447	0	0	0.00856032	0.0309155	0	0	0	0.131272	0	0.0048737	0	0.14166	0.0466478	0	0	0	0	0	0	0	0	0	0	0	0	0	0.0894189	0.049821	0	0.0166122	0.0202247	0	0.0283871	0.0528095	0.0162757	0	0.0192561	0	0	0	0	0.00385212	0.0156962	0.0041455	0	0.0895517	0	0.0554507	0.0526497	0.0273025	0	0	0	0.0681143	0	0.0702544	0.0250386	0.0450307	0	0	0.0251369	0	0	0.0170412	0	0	0.0104012	0	0.0929778	0	0	0.039629	0	0	0	0	0	0.0311982	0	0	0	0	0	0.00790704	0.0725809	0.0868156	0.0712291	0.113542	0	0.0427574	0.107742	0.0202787	0	0	0	0.00938266	0.0409784	0	0	0	0	0	0.0319167	0.0361924	0.0132821	0.0433851	0	0	0.0203276	0.0563622	0	0	0.0163905	0.0371362	0.0666451	0.0209736	0.021758	0.011408	0	0.127345	0.0358988	0	0.00193584	0	0	0.0646262	0	0.0554818	0	0	0.00961623	0.0455938	0.0313448	0	0.106902	0.021881	0	0.139361	0.123637	0	0	0.0260056	0	0	0.046708	0.0403994	0	0	0	0.00175243	0.0281305	0	0	0.0394949	0.012742	0.0229457	0	0	0	0	0	0.030899	0.0308675	0.00876857	0.0357244	0.00731866	0.0128078	0	0.00268747	0	0	0	0.0224142	0	0.0379738	0.049286	0.0889818	0	0	0.0797382	0	0.117198	0	0	0.0414562	0	0.0329298	0	0	0	0	0	0	0	0	0.0179499	0.000985065	0.0277309	0.00430585	0	0.0570189	0.0723987	0.0669075	0.0741601	0	0	0	0	0	0	0	0.0121088	0.0403156	0	0.153845	0.0344323	0	0	0.0837762	0.0260732	0	0	0	0.0118667	0	0	0	0	0.0035667	0	0	0	0	0.0138085	0.0142547	0.00780848	0	0	0	0	0	0	0	0.0328542	0	0	0.0137167	0.0388176	0	0	0.0333901	0	0.0210542	0.0163067	0.0487524	0	0.0244989	0.00406252	0.0177929	0	0	0	0.0277587	0	0.0428187	0	0	0	0	0	0.0316691	0.0335632	0	0.0158161	0.0613895	0	0.0417487	0.0633774	0	0.12016	0.0998909	0.00326584	0	0.0218539	0	0	1.34e-06	0	0.0450968	0	0	0	0	0.128409	0.151826	0.172538	0.128306	0.200923	0.17028	0.153688	0.149098	0.123693	0.15247	0.208628	0.166924	0.162297	0.170098	0.145836	0.165714	0.20603	0.168655	0.138628	0.0499678	0	0	0	0	0	0	0	0.0529117	0	0	0	0	0.0490235	0	0.0419099	0.00505709	0.0717749	0	0	0	0.00754961	0
01930B	0	0.048092	0.108478	0	0.0196601	0	0.0163297	0	0	0.0220295	0	0.000463077	0	0.00510472	0	0.0258768	0.00372159	0.0250481	0.0226661	0	0	0	0	0	0.0393448	0	0	0.00839989	0.00812672	0	0	0.0608453	0.053849	0	0	0.0101416	0.0211206	0.0122057	0	0	0.00222747	0.0377503	1.6e-05	0	0.0281923	0	0.041407	0	0.0308613	0	0	0.00733842	0.0025433	0	0	0.066128	0.0280264	0	0.0405795	0	0	0	0.00384441	0	0	0.0204164	0	0	0	0	0	0	0	0	0	0	0	0	0	0	0.000626351	0.0218257	0.0208896	0	0	0	0	0	0.00524279	0.0462036	0	0.0114399	0.0508119	0	0.0219202	0	0	0	0.0504499	0	0	0.0287601	0	0.00579899	0	0.013323	0.00169735	0	0	0	0.0351533	0	0.0104102	0.002928	0.0274195	0.0205269	0	0.0170395	0.0552886	0.0281242	0.0210252	0.0388307	0.0153934	0	0.00456221	0.0441793	0	0.00467256	0	0.014013	0	0	0	0	0.00789545	0	0	0	0.0540693	0.0171711	0.00247431	0.0115534	0.00392458	0	0	0.0005179	0.0100264	0	0.0254465	0	0	0	0	0	0.000730367	0.00179326	0	0.030435	0	0	0	0	0	0	0	0.0739607	0	0	0	0.00724625	0	0.0507945	0	0.0290399	NA	0	0	0.0418603	0	0.0473692	0	0	0.0142746	0.087538	0	0	0	0.0180853	0	0	0	0	0	0	0.0210215	0.0441353	0	0	0.0258803	0	0.0448352	0	0.00966648	0	0	0	0.015182	0	0	0.00909752	0.0716232	0	0.0380156	0	0	0	0.0387402	0.000325852	0.0603716	0	0.051768	0	0.0296033	0	0	0.0287399	0	0.0288514	0	0	0	0	0	0.0514089	0	0	0	0.0456824	0.0498584	0.0245255	0.0667309	0	0	0	0	0.00667697	0.0502436	0	0	0	0	0	0.0804508	0	0	0	0.0475911	0.0699499	0.0716583	0.0615503	0.00327393	0.0155295	0	0	0	0	0.00124476	0.0205362	0	0.0182921	0	0	0.00632832	0	0	0	0.00845424	0.0420625	0.0564982	0	0	0.0152648	0	0	0.0207333	0.0459531	0	0	0.0110458	0.00456478	0	0.033969	0	0.00583922	0	0	0	0	0.0355591	0	0.0177384	0.00139977	0.046905	0	0	0	0	0.0107831	0	0	0.0406478	0.00913097	0.052097	0.0305552	0	0.000857765	0	0	0	0.0147702	0	0.00362015	0	0.0165784	0.0590852	0	0	0	0	0.00796278	0.0252305	0.0566003	0.00947689	0	0	0	0	0.00410861	0	0.00335811	0	0.0435999	0	0	0	0	0	0	0	0	0	0.00229497	0	0.0357413	0.00324172	0.00135694	0	0	0.0171391	0	0	0	0	0	0	0.00943516	0	0	0	0	0	0.0285949	0	0.0124006	0	0	0	0	0.00336199	0.0569858	0.0141001	0.00290388	0.000735936	0	0	0.0012492	0.0306243	0	0	0	0	0	0	0.0230767	0	0	0.00704311	0	0	0.00678951	0	0	0.0209522	0	0.00461433	0	0	0	0.0041175	0	0	0	0	0.0311714	0.0362179	0.000731516	0.0413217	0.00448776	0.0433803	0.0595594	0.0430903	0.00691501	0.00330523	0.0220651	0.0427072	0	0.0122489	0.00874154	0.033505	0	0	0	0	0.0309513	0	0.0211916	0	0	0	0.0109047	0	0	0	0.0213841	0.0269418	0.0484639	0.0073141	0	0	0	0	0.0384445	0.0305569	0.0289516	0	0	0.00754992	0.00277669	0	0.0439227	0	0.00337394	0.0706595	0.00797632	0	0	0.0489425	0.00917759	0	0.0424301	0.00688521	0	0.0288141	0.0509212	0.00991782	0.00821462	0.0059385	0.0479315	0.0327073	0	0.0886239	0.0179553	0.010571	0.00211593	0.0181275	0.0338202	0	0	0	0.0385833	0	0	0.0206768	0	0	0.0147789	0.0294736	0.00546202	0	0.0285659	0	0	0.000767051	0.0382172	0.0267793	0.00302083	0.0204924	0	0.0202696	0	0.00264581	0.0142589	0.000603326	0	0	0	0	0.0224904	0	0	0	0	0.000406749	0.00451078	0	0.00103867	0	0	0	0.0395741	0	0.00541973	0.0206223	0.0455389	0.0119797	0.0500084	0	0	0	0.0133097	0.0496136	0.0243736	0.0152362	0	0.027233	0	0.0194167	0.0291703	0	0	0	0	0.00970519	0.0054466	0	0	0.0246075	0.0216675	0.0130579	0	0.00981688	0	0	0	0	0	0	0.0180306	0.0687005	0.0024177	0	0	0	0	0	0.0476794	0.0830449	0	0.0398209	0.0479143	0	0	0.00105627	0.00574047	0.0504158	0	0	0	0.0477907	0.0131265	0	0.023071	0.0520644	0	0.00797989	0.011032	0	0	0	0	0.0494665	0.0181127	0.0126354	0	0	0	0.00971234	0	0	0.0219823	0	0.0549163	0.0557897	0	0.00198671	0	0.00126062	0	0	0	0	0	0	0.0224345	0	0.0552338	0.102388	0.0746061	0.0535043	0.0860672	0.05933	0.108704	0.0604408	0.0712694	0.0657034	0.0654386	0.118958	0.0853632	0.0765916	0.0676725	0.0698713	0.0693404	0.0758458	0.100622	0.0182573	0	0.0436566	0.0543124	0.0543144	0.0193148	0	0.00770287	0.0234532	0.0593721	0.0500435	0.00100895	0	0.0146652	0	0.0263272	0.0106596	0.0162898	0.0424108	0	0	0	0
01933B	0	0.0161055	0	0	0.0244051	0.0198402	0.0393847	0.00278782	0	0.0703922	0.0171368	0	0	0	0.00493476	0.00771168	0.0157353	0.0522273	0	0.0512127	0.0154899	0	0.00724367	0.017421	0.0628128	0.00373454	0.0277756	0.0301163	0	0	0.026392	0.014848	0	0.108841	0	0.0421287	0.0177725	0	0.0105797	0.0600035	0	0	0.00867765	0	0.0336992	0	0.0874052	0	0	0	0.0744943	0	0	0	0.0840632	0	0.0473783	0.00878178	0.00336607	0.00524039	0	0.0454317	0.0164054	0.0143645	0	0.0859407	0.0549259	0.000824834	0.00839952	0.0147075	0.0260119	0	0.000229094	0.0395975	0.000825274	0.0132571	0.0512372	0.00017334	0	0	0.0159016	0.00297893	0.00947956	0	0	0	0.0443948	0.00883424	0	0.0737778	0	0.0220739	0.0168777	0.0505037	0	0.0405225	0	0	0	0.0268447	0	0	0.0473829	0	0	0	0	0.0484258	0.00293729	0.0110848	0.0149231	0.000967376	0.0133133	0	0.00703251	0.0982607	0.0251138	0	0	0.0255075	0	0	0.00931448	0	0.0208986	0.0508812	0.0340278	0	0.0191785	0	0	0	0	0.00469152	0	0	0.00181558	0	0	0	0.00514608	0.0177771	0	0.00807425	0	0	0	0.00829686	0	0	0.0190646	0.0017524	0.00308476	0	0.0457789	0	0	0.00739807	0.0185996	0	0.0211911	0.00637869	0	0.0263394	0.0613663	0.0921581	0.0142015	0.00523269	0	0.0101824	0	0	0.00261279	0.00238908	0	NA	0.00851189	0.125248	0	0.0365665	0	0	0.0939615	0.0774218	0	0	0.00128817	0	0	0	0	0	0.0157284	0.0543523	0	0.139316	0	0.00751084	0.00273688	0	0	0.0607981	0.0178552	0.0126911	0	0	0.0443011	0	0	0	0	0	0	0.0263132	0	0	0	0	0	0	0.00948183	0	0.0487811	0	0	0.00199399	0.0101058	0.00436323	0.036246	0.0622584	0	0	0	0	0.0427528	0.0289575	0	0	0	0.0059418	0	0.0451105	0	0	0.0104406	0.0210548	0.0685944	0	0	0	0	0	0.0746014	0	0	0	0.0874984	0.0923217	0.0944422	0.0994182	0.0621755	0	0	0	0	0	0	0	0	0	0.0052577	0.0146924	0	0.0400151	0.0325276	0.00424699	0	0	0.0368156	0.0881641	0.0533886	0	0	0	0.0245494	0	0.118182	0.0347168	0	0	0.0111445	0.0524147	0	0.0443959	0.0217349	0	0.0040903	0.00837356	0	0.0108699	0	0.0529176	0	0	0	0.0497298	0.0395552	0	0	0.0231987	0	0	0	0.0299651	0	0.0645315	0	0.0467006	0	0	0.0454493	0.0396021	0.0447754	0.022407	0.005346	0.00784981	0	0.0026868	0.013727	0	0.0224098	0.0204146	0	0	0.00571032	0	0	0.00404032	0.0261199	0.101657	0	0.0643641	0	0.0532356	0	0	0	0	0	0.0474536	0.047538	0	0.0262516	0	0.0232837	0.00603428	0.0236159	0	0.106559	0.00515622	0	0	0	0	0	0	0.0137163	0	0	0	0.0455401	0.0264806	0.0035736	0.00675388	0.0201649	0	0	0.069537	0	0.00597072	0	0	0	0.0442301	0.0369504	0	0.0290351	0.0510776	0.0352039	0	0.00301039	0	0	0.0125275	0	0.00944574	0.000352922	0	0	0	0.0550536	0	0.00374563	0.0151467	0.0823769	0.0395967	0	0.0129684	0	0.000972687	0	0	0.00389731	0	0	0.0185101	0	0	0.0122638	0.0976229	0	0.124497	0.087784	0	0	0.0736411	0	0.0726601	0.0389099	0.00229197	0	0	0	0	0.0391322	0	0	0.00938922	0.0332366	0	0	0	0.00918833	0	0	0	0.0732953	0.00153466	0.020085	0.0233671	0	0.150393	0	0	0	0	0	0.0210304	0.0102456	0.0426517	0	0	0	0.0590737	0	0	0.0669834	0	0.0261403	0	0	0	0	0	0	0	0.0715844	0.0316303	0	0.00839673	0	0.00977113	0	0	0.0441217	0	0.00618748	0.0484093	0	0	0	0	0	0.0249036	0.0469708	0	0.0192809	0.0213328	0	0.0353862	0	0	0	0	0.00533046	0.0363187	0	0	0.0296752	0	0.00253388	0.0559527	0.000126167	0.0773274	0	0.0699858	0.0336526	0.0568331	0	0	0	0	0	0	0.02192	0	0	0	0.0556661	0.0188279	0	0	0	0.0216034	0	0	0	0.000543954	0	0	0	0.0390053	0	0.0252383	0	0.00436424	0.117129	0	0.00899101	0.0176621	0.119695	0	0	0	0	0.0260033	0	0.0121873	0	0	0.157672	0	0.0211225	0.0366865	0	0.0706348	0.0179067	0.0659044	0.0296324	0	0.0084877	0	0.0263014	0	0.032158	0.0194915	0	0.0385586	0.0256957	0.0479551	0.117276	0.0148552	0.0819958	0	0.0302679	0.0579974	0	0	0.00493327	0.00627481	0	0.0713566	0	0	0	0.0103771	0.0136944	0.00603764	0	0	0	0	0	0	0.00581653	0	0	0.0566694	0.0419525	0.0853574	0	0	0	0.00550261	0.0892492	0	0	0	0.048048	0	0.00314814	0.0725493	0	0	0	0.0668851	0.0967658	0.0985939	0.0688962	0.0934794	0.0712441	0.0651652	0.110726	0.049628	0.0996347	0.100854	0.0767035	0.0979269	0.0812254	0.103329	0.0617241	0.10427	0.0837646	0.0817076	0	0	0	0	0	0	0.0738326	0	0.0127928	0	0	0	0	0.0224386	0	0.0633085	0.00523334	0.0344595	0	0	0	0.0218132	0
01963B	0	0	0	0.021294	0.0152717	0.057582	0	0.0499043	0.0234069	0	0.0122823	0	0.0554719	0	0.0315665	0	0	0	0.0406482	0.00515576	0	0.0680765	0	0.008353	0	0	0.0669819	0.00344634	0.0541649	0.0010499	0.0221567	0.0124307	0.00673906	0	0.0551412	0	0.0172104	0	0.0188249	0	0	0	0	0	0	0	0	0	0	0.00649953	0	0.0477438	0	0.00659834	0.00530884	0	0	0	0.0434632	0.0267535	0	0.0232587	0	0	0	0	0.0212065	0	0.00326013	0.0450381	0	0.0305583	0.0145667	0.0369913	0.035272	0	0.00346704	0.023419	0.0490698	0	0	0	0.0266987	0	0	0.0346799	0	0	0	0	0.0179761	0	0.0287327	0.00733982	0	0.0164486	0.00644914	0	0.0138423	0	0	0	0.0537571	0.017905	0	0	0	0.0837087	0	0	0	0	0	0.0256382	0	0	0.000768482	0	0.0008856	0.0198884	0	0.0101615	0.00889694	0.0131362	0	0	0.0144931	0	0	0	0	0	0	0	0.0134568	0.0412601	0.00850699	0.00352184	0.0430609	0	0	0	0	0	0	0.0231366	0	0	0	0	0.0423598	0.0540433	0.0110742	0.0393483	0.00483379	0	0	0	0	0.0189927	0	0.0330422	0	0.0036344	0	0.0419118	0.00814825	0.00570812	0.0307089	0.0446115	0.0161072	0.0051904	0	0.0171867	0	0.00851189	NA	0.0229603	0	0.00187181	0.0401637	0	0.0612764	0	0	0.0135471	0.0320273	0.0248503	0	0	0.0782745	0	0.00650218	0	0	0	0.00609817	0.0514592	0	0	0	0.0164981	0	0.00511224	0.00946891	0	0	0	0.0100691	0	0	0.0602091	0.0265864	0	0.0395705	0	0.00791101	0	0.0626492	0	0.00422389	0.00214681	0.0158795	0	0.00534991	0	0.0507497	0	0	0	0.0334268	0.0355418	0	0	0.0230648	0.022193	0	0.0124176	0	0.0243245	0	0.00781442	0	0.0253126	0	0	0.0268872	0	0.0265005	0.0621461	0.0739908	0.044765	0	0.0361486	0.0404335	0.021835	0	0	0	0	0.0454845	0	0.0278627	0.0516291	0.0862346	0.0321409	0.0499582	0	0.0268136	0.0355615	0.0408239	0.00905078	0.00532134	0.00483917	0	0	0.0149828	0	0	0	0.0539186	0	0	0.0253052	0	0	0.00471364	0.0163842	0.0124574	0.0427168	0.000431941	0	0	0.0578579	0.00980204	0	0	0.00948322	0	0.0139173	0	0.0644011	0.0299286	0.0342783	0.0062778	0.0285122	0.0315026	0.0323648	0.00716516	0.0193463	0	0.0096816	0	0	0.0200311	0	0.054207	0.0119902	0.0356698	0	0.0283127	0	0.00260718	0	0.00533527	0.0188351	0.0117102	0	0	0.0212463	0	0	0.0199838	0	0	0	0	0	0	0.0105434	0.00916718	0.054808	0.0141909	0	0	0.0515327	0.0633263	0	0.0410555	0.0270776	0.01535	0.0134659	0.0760918	0	0	0	0	0.00905767	0	0	0.0205083	0.00538953	0	0	0	0	0	0.0104522	0.0243196	0	0.0661208	0.00573819	0.00291093	0	0	0	0.0173234	0	0.0199461	0	0	0.0165276	0.0589733	0.00279437	0.0146814	0.00215052	0.0473244	0	0.0183581	0.0229934	0.00621032	0	0	0.00668843	0	0	0.013696	0	0.0420538	0	0	0.0242348	0	0	0	0	0	0	0	0.00144542	0.00450079	0	0.0198642	0.0241887	0.0119168	0.0139765	0.0160068	0	0	0	0	0	0	0.0292993	0.0236959	0.0202064	0	0	0	0	0.0113365	0	0	0.00151646	0	0	0	0	0	0	0	0.031018	0	0.0258215	0	0	0	0	0	0.00667738	0	0	0.0281752	0.028406	0	0.0169489	0	0.0156761	0.0278688	0	0.0217699	0	0	0	0	0	0.0261612	0	0	0	0	0	0.0561511	0	0.0453921	0.0107398	0	0	0.00148559	0	0	0.000624204	0	0.00568495	0.00767765	0.0289991	0.0143395	0.0262586	0.0747734	0.00341954	0.0201701	0.0502169	0.0100123	0	0	0.0152436	0	0	0.0423227	0.00502309	0.0130063	0.0190857	0	0.0304061	0	0.0057514	0	0	0	0	0	0.022444	0.013876	0	0	0	0	0.0211627	0.0223609	0	0	0	0.00227833	0.0253634	0.0493826	0	0.00643891	0.0157912	0	0	0	0.0149431	0.0458879	0	0	0	0.000585888	0	0.0529722	0.00263679	0.0172742	0.0384309	0	0.0261257	0	0	0	0	0.00901455	0	0	0.0478347	0.0267472	0.0419263	0	0	0	0.0390962	0.0170023	0	0.00244992	0.0658106	0	0	0	0.00767421	0.00117687	0	0	0.00177854	0	0	0.0574413	0.00834607	0.00426607	0	0.012388	0	0	0	0.0591412	0.0147239	0	0	0	0.0200975	0.0374526	0.0413472	0	0.0038033	0.00720856	0.00672615	0	0.0477427	0.0721283	0.00999828	0.00845096	0	0.0168006	0.0180925	0	0	0	0	0	0	0	0.0528374	0.00347513	0.0290065	0	0	0	0.0127998	0	0	0.00297884	0.0158986	0	0.00980544	0	0.033612	0.0355188	0.0450179	0.0553319	0	0	0	0	0	0	0	0	0	0	0	0	0	0	0	0	0	0	0	0	0.0422036	0.008471	0	0.00773104	0	0.0268596	0.0104102	0	0	0.000644553	0.0448833	0.00137353	0.00579884	0	0	0.0135868	0	0	0.0308766	0.013778	0.0539168	0.0600373
01971B	0	0.0470671	0	0	0	0	0.0188418	0	0	0.116126	0.0469172	0.0295834	0	0	0	0	0.0190505	0.133321	0	0.041403	0.131612	0	0.00316978	0	0.0498999	0.0702302	0.0298659	0.0119953	0	0.00937522	0	0.0379844	0	0.197289	0	0.109287	0.0490151	0	0.0244564	0	0	0	0	0.0767794	0.122074	0.0230415	0.273384	0	0	0.0242346	0.0445337	0	0	0	0	0.0385192	0.068781	0.12998	0	0	0	0.13414	0	0.025866	0.0854333	0.223856	0.0826192	0	0	0.0138019	0.00608487	0	0	0.129518	0.0146638	0	0.111733	0.000686938	0.0403843	0.0259215	0.0656737	0.0844877	0	0	0	0.0628243	0.000341691	0.0538577	0	0.179261	0	0.0591786	0.0889313	0.0431808	0	0	0.00335214	0	0	0.0405225	0	0	0.0620511	0	0.00788818	0	0	0.0280145	0	0	0.0143804	0.0396772	0.0427771	0	0.00864545	0.135656	0.191966	0.0316411	0.004343	0.0936708	0	0.0225783	0.00220025	0.0378232	0.100024	0.162194	0.0400984	0	0.0580044	0	0	0.0173684	0	0	0	0	0	0	0	0.080934	0	0	0.0323469	0	0	0	0	0	0.0246556	0	0.00708047	0.054656	0	0	0.248526	0.00825868	0	0	0	0.0370889	0.0118836	0	0	0.00641301	0	0.158118	0	0.0624346	0	0.00669732	0	0	0.00911648	0.10309	0.0418603	0.125248	0.0229603	NA	0	0.0702826	0	0	0.0854627	0.220466	0	0	0	0	0	0	0.006931	0	0	0.218228	0	0.215971	0.0033689	0.010485	0.0411421	0	0.0166505	0.0743499	0.00976246	0	0	0	0.0369091	0	0	0	0	0	0.0153563	0.0175058	0	0.0229061	0.0671599	0	0	0.0342319	0.07248	0	0.0420362	0	0.0203398	0.0242834	0.0203157	0	0.0362546	0.0384837	0.0435758	0	0	0.0328562	0.0409755	0.0136124	0.0252218	0	0	0.0445728	0.0536688	0.0140754	0	0	0	0	0.0575483	0	0	0	0	0	0.311926	0	0	0	0.256283	0.330396	0.286364	0.249725	0.0619352	0	0	0	0	0	0	0	0	0	0	0	0	0	0	0	0	0.00615983	0.00200698	0.0479966	0	0	0	0	0.0390692	0.0734616	0.200322	0.00902129	0	0	0.120341	0.0848265	0	0.00386484	0.0436646	0	0	0.00837469	0.00455692	0.0207664	0	0	0	0.00758646	0	0.00186749	0.0434076	0	0	0	0	0	0.0415498	0.0122206	0	0.0207446	0	0	0.0498577	0	0.0838108	0.00846945	0.0840113	0.183912	0	0	0	0	0	0.137142	0.0529197	0.0594671	0	0	0	0.0419334	0	0	0.0143967	0.186192	0	0.0630449	0	0.063457	0.0264865	0	0	0	0	0	0.015552	0	0	0.00365211	0	0	0.015133	0	0.192304	0	0	0	0.0677471	0	0	0.206392	0.0154151	0	0	0	0.0351195	0	0	0.00593596	0.0725194	0.0588765	0	0.0706821	0.00752705	0.076132	0.0186345	0.0243499	0	0.0952749	0.0946463	0.0219796	0	0.18072	0.0574175	0	0	0	0.0485728	0.0095133	0	0.0592477	0.0393561	0	0	0	0.197035	0	0	0.0554147	0.131648	0	0	0	0	0	0	0.0123048	0	0	0	0.0509339	0.0756219	0.0461423	0.0545049	0.194756	0	0.202152	0.213891	0	0	0	0.0523925	0.109067	0.117279	0	0.00890409	0	0	0	0.0134715	0.0335449	0	0	0	0	0.0165757	0.0539894	0.0196805	0	0	0.0327977	0.157506	0.0170047	0	0.048791	0	0.324328	0	0	0.0184876	0	0.101561	0	0	0.112007	0	0	0.0078341	0.0450716	0	0.00197426	0.135892	0	0	0.116247	0.0838405	0	0	0	0	0	0.108443	0.12917	0	0	0	0.0301041	0.0255953	0	0.0552519	0.0515042	0.0203528	0.0482883	0	0	0	0	0	0.00702349	0.0269295	0.0430622	0.0645388	0.0254299	0.00901069	0	0.0248986	0	0	0	0.00632746	0.041682	0.0544647	0	0.0913081	0	0.0556619	0.119721	0	0.233399	0	0.00361123	0.00253714	0	0.00413854	0	0	0	0.0440287	0	0	0	0	0	0	0	0.0683068	0	0.0224313	0.120759	0	0.0708498	0	0	0	0	0	0.0898871	0	0	0.0195696	0.00934346	0.170872	0.0111523	0	0.0307091	0.247228	0.030447	0	0	0	0	0	0	0	0	0.204851	0	0	0	0	0.0813541	0	0.0444373	0.0190159	0	0	0	0.0342602	0	0	0.123006	0	0.0673357	0.0930272	0.026931	0.0484431	0	0.139989	0	0.147476	0	0.0603367	0	0	0	0	0.0300594	0	0	0	0	0.0129528	0.0153097	0	0	0	0.0115653	0	0.036485	0	0	0.0113042	0.0306363	0.0307945	0.19181	0	0.0628766	0.00271041	0	0.176051	0.0182848	0	0	0.121929	0	0.0289483	0.0564844	0	0	0	0.289021	0.338859	0.309887	0.223694	0.311752	0.294079	0.255857	0.281255	0.257769	0.291171	0.30626	0.302603	0.257003	0.256831	0.295754	0.269036	0.348244	0.357432	0.304185	0.0458279	0.064557	0	0.00133512	0	0	0.0821973	0	0.0498348	0	0	0.00193976	0	0	0	0.206194	0.0279931	0.097453	0.00627226	0	0	0.028843	0
01972B	0.0471539	0.0343432	0.0637763	0.103867	0.0351229	0.0278454	0.0307582	0	0.0452156	0	0	0	0.363596	0.095397	0.0334623	0	0	0	0.0494171	0.0143709	0	0.460204	0.0297587	0.0144994	0	0	0.0101024	0.0323939	0.0464155	0	0.0179703	0	0.0325936	0.103631	0.156224	0	0	0	0	0.0787987	0.0808378	0	0.0138803	0.0223461	0	0.0210984	0	0.0162216	0.0499604	0	0.0118704	0.00613997	0	0	0.113274	0	0	0	0	0	0.00605033	0	0	0.0225313	0	0	0	0.135893	0.0552885	0.0303303	0.00553462	0.0571193	0.0540656	0	0.0457981	0.0030924	0	0.0266955	0	0.0223895	0	0	0.0644802	0.0559647	0.0123993	0	0.0451978	0	0.0224977	0	0.046959	0	0	0	0.0425953	0.0866234	0.013414	0.0241093	0	0.0229087	0.00299803	0.0312953	0	0.00971337	0.0053709	0	0	0	0.0767768	0.0275556	0	0	0.0155574	0	0.0110536	0	0	0	0	0	0	0.0210965	0.0271693	0.0410891	0	0	0	0	0	0.0885601	0.00959699	0	0.0465827	0	0	0.029403	0	0.0985146	0	0	0.0145882	0	0	0.0442404	0.056729	0	0.0346699	0.0205823	0.0321758	0.0331523	0.0254281	0	0.0148903	0.139044	0	0.0375147	0.0195366	0.0498305	0	0	0	0.053631	0	0.0133537	0	0	0.0244149	0	0.168921	0.027541	0	0	0	0	0	0	0	0	NA	0	0.0767753	0.0263861	0	0	0.0549357	0	0	0.100036	0	0	0.0227202	0.00578917	0	0	0.0202782	0	0	0	0	0.0414629	0	0	0	0.00397965	0.243954	0.170818	0.00407194	0.254028	0.342097	0.019915	0	0.439806	0	0	0.258055	0	0	0.0869353	0.0206756	0	0	0.0464753	0.0406522	0	0	0	0.081275	0.0260071	0.0070892	0.0613993	0	0.0636324	0.0832076	0	0	0.0106673	0	0.0125355	0	0	0	0.0332791	0.0572092	0.0181473	0	0.0208129	0	0	0.431123	0.362255	0.38146	0.318924	0	0.325936	0.365143	0.334862	0	0	0	0	0	0.042914	0.391869	0.469035	0.432255	0.357375	0	0	0.149153	0.0175461	0.0118977	0.0222592	0.112456	0	0.0121476	0	0.0230642	0	0.00559987	0.027486	0.0392317	0	0	0.0959191	0	0	0	0	0	0.17447	0	0	0.156969	0.0109739	0.00126498	0.0449166	0.102721	0	0	0.000278124	0.0514355	0.0601748	0.0231658	0	0.0192211	0	0	0	0.0547722	0.0160732	0.00652599	0.0689735	0	0	0	0	0.00764785	0.0374904	0	0.0134527	0.0290921	0	0	0	0	0.0389367	0.100214	0.0236842	0.0300583	0	0	0	0.0540695	0.0552266	0	0.00800041	0.0469979	0	0	0	0.00594435	0	0.0396894	0	0.00549324	0.110009	0.352254	0.0597706	0.257159	0.305166	0.0186298	0.183035	0.0610959	0.00132935	0.00634796	0.0376955	0	0.0816265	0	0	0.0493138	0.0272765	0	0.0196989	0.0531596	0	0	0.0250144	0.0652062	0.0469983	0.0213838	0	0.0305983	0	0	0	0	0	0.0279613	0	0	0	0.0738888	0	0.0761353	0	0.0533624	0	0.0200436	0	0.103609	0.00375598	0	0.0285985	0	0	0.0463956	0	0.033913	0.0270454	0	0.0794311	0.0413967	0	0	0	0.0576801	0.0195297	0.0975969	0.0294385	0	0	0.00281905	0.0354562	0.0580281	0.020757	0	0	0	0	0	0	0	0.040443	0.0244632	0	0	0	0	0.0186313	0.0210337	0.0512409	0.0985873	0.0751826	0.0224805	0	0.00831618	0.00396504	0	0.0505382	0	0	0.00933467	0.0690371	0.0137763	0	0	0.0173625	0.00886958	0	0.0587561	0	0.0239882	0.134147	0	0.0403062	0	0.0154722	0.00282766	0	0.107811	0	0	0	0	0.0608447	0	0	0.0905252	0	0	0.0455163	0.0210544	0	0.059352	0.00320395	0	0	0.0388163	0.0341102	0	0	0	0.0501147	0	0.0016492	0.0128561	0	0.395159	0	0.369126	0.459538	0.0385574	0.0299199	0	0.0437093	0	0.0224436	0.00589591	0.0687061	0	0.0208053	0.0150697	0	0	0	0	0	0	0.0686722	0	0	0.0660099	0	0.0350898	0.0419549	0	0.0212987	0	0.0112987	0.100414	0.013185	0.00731096	0.0176351	0.011976	0.0454393	0.0367884	0.0306179	0.0172858	0	0	0	0	0	0.0359005	0	0.1582	0.0571538	0.175934	0.172907	0.067619	0	0.0741464	0.0467608	0	0	0	0	0.090341	0.0310195	0	0	0.0452341	0.0678669	0.0455295	0.0335525	0.0923853	0.00666483	0.0954926	0	0	0.183791	0.048992	0	0.229363	0	0.0154172	0	0	0.0446583	0.00188768	0.032716	0.0340876	0.043902	0.0261537	0	0.0297208	0.023631	0	0.00255344	0.00160318	0.0204083	0	0.0382272	0	0	0	0.142427	0.0156808	0	0.0720587	0	0.155751	0.0738704	0.0413799	0.0396456	0.0228842	0.089064	0.0358926	0.00151205	0	0	0	0	0.0284707	0.0120415	0	0.0263948	0	0	0.0935024	0	0	0	0	0.0463937	0.0520296	0.0193678	0	0.0870875	0.0474745	0	0.352218	0.220294	0.080879	0	0	0	0	0	0	0	0	0	0	0	0	0	0	0	0	0	0	0	0	0	0.0828437	0.0292508	0.183485	0.0322998	0	0.173121	0	0.0515455	0	0.0141265	0.0603403	0.040207	0.056706	0	0.0336788	0	0	0.453796	0.387598	0.0233312	0.331964
01977B	0.0313784	0.0255536	0	0.0242949	0.0665666	0	0.0344125	0	0	0.0948374	0.00843704	0	0.00609677	0.0136056	0.0129285	0	0.0327662	0	0.000145633	0	0	0	0	0.013068	0.0570656	0	0.013797	0	0	0	0.00585392	0.0108049	0.0770379	0.0432696	0	0	0	0	0	0.0181522	0	0.054243	0.0109568	0	0	0	0.0160764	0.00628512	0.062888	0	0	0.00876535	0.033309	0	0.0426397	0	0.0130075	0.0216183	0.0640293	0	0	0.0453823	0.0320515	0.0367333	0.00700072	0.0465736	0	0	0	0	0	0.0697472	0.00823912	0.0225405	0	0	0	0	0	0.0111648	0.0190718	0	0	0	0	0	0	0.00408927	0	0.0854499	0	0	0.0429369	0	0	0	0	0	0.0983578	0.0212271	0	0	0.0496052	0.0275785	0.0176793	0	0	0	0	0	0.0231324	0	0.0749621	0	0.0539434	0.0433912	0.028358	0	0	0	0.0182264	0.0997308	0	0	0	0.0620024	0	0	0	0.00987214	0	0	0.0265253	0	0	0.052796	0	0	0.0871945	0	0.103624	0	0.00276428	0.058637	0	0	0	0.00113018	0.0498726	0.0564261	0	0.0124147	0	0	0.0767527	0.00109763	0	0.000592192	0.0489615	0	0	0	0	0	0	0.132245	0	0	0	0.020514	0.0199005	0.0200616	0	0	0.0473692	0.0365665	0.00187181	0.0702826	0	NA	0.00260094	0.00247893	0.0288606	0.0734817	0.0218262	0	0	0	0	0.00212351	0	0	0	0.0090593	0.0209739	0.181545	0	0	0.0386442	0	0.032342	0.00226438	0.0308842	0	0	0.0286281	0.0438068	0	0	0	0	0	0.0330256	0.0278187	0	0	0.0410187	0.00521964	0	0	0.134059	0.0403814	0.0315823	0	0.00974231	0	0.0272594	0	0	0	0	0.012377	0	0	0.106606	0	0	0.0457597	0	0.00138243	0	0	0	0	0	0	0.0274688	0.0283556	0	0	0	0	0.0681135	0	0.0351238	0	0.00506299	0.0339491	0.0497516	0.017825	0	0.020875	0	0	0	0	0.00433107	0	0	0.0482947	0.00187423	0.032646	0	0	0	0	0	0.00798976	0	0.0406345	0	0.0158137	0	0.0275292	0	0	0.0816057	0	0.0535829	0.0329294	0	0.00631056	0	0.0180619	0	0	0	0.0190547	0.000254416	0.0139448	0.0428509	0	0.0359007	0	0.0144654	0.0409626	0	0	0.0133684	0	0.0512381	0.0524692	0	0	0	0.0397337	0	0	0	0	0	0	0	0.0630054	0.0114794	0	0.0134903	0	0.0215545	0.00356903	0.00721988	0	0	0.0209039	0.0725612	0.0123168	0	0	0	0.0178021	0.0535171	0	0.00645336	0	0	0	0	0	0	0	0.00520219	0	0	0.151085	0.00768656	0	0.00237969	0.0818853	0.0468254	0	0	0	0	0.0130524	0	0.0179919	0.00601682	0	0.0170289	0	0	0	0	0.0462385	0.0397641	0.032102	0	0	0	0.00683823	0	0	0	0.021441	0.0393318	0	0	0.10336	0.0189919	0.0342289	0	0	0.0309128	0	0	0.010589	0.0669432	0	0	0.0317149	0.0835176	0.0234592	0	0.0240942	0.0479906	0	0	0.00181048	0.0343894	0.00911593	0	0	0	0.0896527	0	0.0394841	0	0	0	0	0	0.121367	0.0352023	0.0624789	0.0968104	0.0629192	0	0	0.0264648	0.068898	0.034626	0	0	0.0330149	0.0158844	0	0	0	0	0	0	5.39e-05	0.0151174	0.0160892	0	0	0.088954	0.0411995	0	0.0101601	0	0.0789816	0	0	0.0165759	0	0.0680221	0	0	0.000299808	0	0	0.00667182	0.00273436	0	0.0607396	0.0196259	0	4.19e-05	0.0187827	0	0	0	0	0	0.0270778	0	0	0.00580577	0.00432346	0.0417181	0.00583344	0	0	0.0515871	0.0852661	0.0217997	0.0378181	0	0	0	0	0	0.0449025	0	0	0	0.0207385	0.0351293	0	0.0096799	0.0118814	0.0108292	0	0	0	0.0013303	0	0.00610029	0	0.0565687	0	0	0.046362	0	0	0	0	0	0.0304532	0	0	0.0112246	0	0	0.00774774	0	0	0.0240224	0.0233969	0	0.0658645	0.0105232	0.0384667	0.0700154	0.00897502	0.0357624	0	0	0	0	0	0.010713	0	0.0295786	0	0	0	0	0	0	0	0	0	0.00324955	0.0415196	0	0.00597539	0.0297175	0	0.0701347	0	0	0	0.0746736	0.0384822	0.0263991	0.0158612	0.0235166	0.0336742	0.0179034	0	0.0151891	0	0	0.0704454	0	0.0311287	0	0.0167823	0.0085902	0	0	0	0.0720526	0.000290808	0	0	0	0	0.0023236	0.0645785	0	0	0.00979829	0.023394	0	0	0	0	0.0795074	0	0	0	0.0119446	0	0.0130965	0	0.00185025	0.0463216	0	0.0139189	0.00610232	0	0.00882956	0	0	0	0.0828352	0	0	0.0920033	0	0	0	0.0689038	0.055955	0.0202506	0.000586693	0.0806165	0.0348403	0.091903	0.0341535	0.0774792	0.0674419	0.0556346	0.0221201	0.0415263	0.0402809	0.0572226	0.0180565	0.0728451	0.0609594	0.0784945	0	0	0.00303783	0.00458647	0	0	0.064054	0.0360984	0.0333094	0.0261852	0	0.0316765	0	0	0	0.11003	0.033077	0	0	0	0	0	0
01987B	0.00427739	0.00592204	0.0015693	0.034254	0	0.0042462	0	0	0.0417565	0	0	0	0.0967934	0.0215486	0	0	0	0	0.0188865	0.00345331	0	0.138433	0.0376647	0	0.0492423	0	0.0190405	0.0144788	0.024953	0	0.0205847	0	0.0348728	0	0.0869749	0	0.00754723	0.0190121	0.00680305	0	0.043104	0.0293066	0.015024	0	0	0	0	0.0273325	0.0170892	0.0345383	0	0.0112149	0.0495673	0	0.0372916	0.000686081	0	0	0	0	0.0547869	0	0.0140467	0.0242322	0	0	0	0	0.0252515	0.0127375	0	0.011808	0	0	0.0410086	0	0	0.0088192	0.0255892	0.0358025	0	0	0.0512574	0.0171504	0.0281088	0.0165579	0.00229095	0	0.0344106	0.00902134	0.0607441	0	0	0	0.00288532	0	0.00150185	0.00365608	0.0104614	0	0.00644006	0	0	0.0223099	0.00682846	0	0	0	0	0.065429	0.0105988	0.0328666	0	0.0432227	0.01575	0	0	0.0117047	0	0	0	0.00407498	0.00570237	0.0096826	0	0.0200717	0	0	0.0427511	0.0289209	0.0107984	0.0109993	0.0145981	0	0	0.0877007	0.00915688	0.015665	0.0292459	0	0.0106904	0.00743532	0	0.0259737	0.0619373	0.0171029	0.0320189	0.024164	0.0126086	0	0	0	0.0516808	0.0360012	0	0.0140457	0.066423	0.0618243	0.0187271	0	0	0.0235715	0	0.00799609	0.0252772	0	0.0060959	0	0.0661602	0.01222	0.0125086	0	0	0	0	0	0.0401637	0	0.0767753	0.00260094	NA	0	0	0	0.0477186	0.0370872	0	0.0533963	0	0.0235608	0.00576056	0.0483742	0	0	0.0127084	0	0.0154735	0	0	0.0477213	0	0.0192472	0.0117764	0.0205826	0.0733318	0.0798661	0.0195939	0.0546691	0.131031	0	0.000928265	0.164683	0.00393852	0.00503778	0.0651404	0	0	0	0.00961599	0	0	0.0779566	0.0198741	0.0221676	0	0	0	0	0.0197283	0.0157892	0	0.0270594	0	0	0.0256671	0.0416233	0	0.0244706	0	0.00977889	0.00120371	0	0	0.0430448	0.0215297	0	0	0.0620087	0.141277	0.117639	0.1127	0.137786	0	0.124011	0.113902	0.087326	0	0	0	0	0	0	0.134772	0.136482	0.123845	0.0919092	0.0102711	0.0585258	0.0996558	0	0	0	0.0431107	0	0.00681198	0.0283316	0	0	0	0	0	0	0	0.041524	0	0	0	0	0	0.0305338	0	0	0.0549913	0	0.0325822	0	0.0205929	0	0	0	0	0.0532481	0.0140942	0.0329724	0.0258774	0	0.0142047	0.000818174	0.0129137	0.00694483	0.0493806	0.0301477	0	0	0.00490184	0	0.00427182	0.0316863	0	0	0.00560781	0	0	0	0	0.0476514	0.0204837	0.00770648	0	0	0	0	0.0181122	0.0280675	0.0149458	0.00502092	0	0.0221116	0	0	0.0359959	0	0.00467262	0	0.0121119	0.0652966	0.097947	0.0112934	0.140348	0.0971627	0	0.0601345	0.0114173	0	0	0	0.0281132	0.0278224	0	0	0.0128006	0.0305505	0.0245629	0.0293954	0.047552	0	0	0.0182049	0.0086875	0	0	0.0252966	0.0227451	0	0.0241107	0.00798476	0	0.0156871	0.00099507	0	0.0117899	0	0.0555764	0	0.0391127	0	0.0340263	0	0	0	0.0159635	0	0.00669358	0.00889382	0.0505279	0	0	0.0494265	0	0	0	0.0248618	0	0	0	0	0.0177192	0	0	0.00661908	0.0252089	0	0.0136027	0	0.0415968	0.0298772	0	0	0	0	0.0262502	0	0	0	0.0278637	0.00977546	0	0	0.00105604	0.00824509	0.0255882	0.0506664	0	0.00512979	0	0	0	0.0216715	0.0282184	0	0	0	0	0.0162072	0.00817843	0	0	0	0.00658771	0	0	0	0.00764747	0.0507529	0.00208696	0.0381693	0.0391241	0	0.0152748	0	0.0524126	0.000516727	0	0	0.0159865	0.0307719	0	0.0275371	0.0578484	0	0	0.0176149	0.0359886	0	0.00854886	0	0	0	0.0217107	0	0.00688012	0.0146192	0	0	0	0	0	0	0.0992502	0.035475	0.101248	0.137354	0.043349	0.00897599	0	0	0	0.013297	0	0.0448318	0.0269231	0.0245296	0.00109767	0.0152239	0	0	0	0	0	0	0	0	0	0	0.0726129	0	0	0.0095334	0.0266056	0.0327712	0.0282368	0	0	0.0812037	0.0105266	0.00770342	0.00399243	0	0	0.0134078	0	0.0247453	0.00656872	0	0.0183415	0	0.0215614	0	0.0730372	0.114955	0.0436736	0	0.0254149	0.00928646	0	0	0	0	0.039767	0.0553595	0	0	0.0272763	0.053541	0.0106822	0	0.0554704	0	0.0384651	0.0229258	0	0.061924	0	0	0.0246825	0	0	0	0	0	0	0.0218822	0	0.0142356	0.026455	0	0.0401851	0	0	0	0	0	0	0	0	0.0186827	0	0.0763539	0	0.0352875	0.0279845	0	0.0647884	0.0675454	0	0	0.0344484	0.0187268	0	0.0670648	0.0210254	0.0236494	0.0010852	0.0423674	0.0245059	0	0	0	0	0	0	0	0	0	0	0	0.0142053	0	0	0.0255934	0.0109853	0	0.138362	0.0707423	0.0135734	0	0	0	0	0	0	0	0	0	0	0	0	0	0	0	0	0	0	0	0	0.0209073	0.0437973	0.0479623	0.0729821	0.011447	0	0.0724523	0	0.0167893	0.0199101	0	0	0	0.0415946	0	0	0	0.00629429	0.16855	0.101987	0	0.127824
01989B	0.00410736	0	0.0143453	0.0345052	0.0337012	0.0296904	0	0	0	0	0	0	0.0801356	0	0.0382513	0	0	0	0	0.000660931	0	0.029024	0	0.0136228	0	0.0110668	0.0109483	0	0	0.0143896	0.00167809	0.0013759	0.0519214	0	0.0629102	0.00570708	0	0	0.0129201	0	0.019438	0	0.0171798	0	0.0220029	0	0	0.0312606	0.0344251	0.00118912	0	0.0467639	0	0	0.0303263	0	0	0.000141438	0.0486681	0.0187079	0	0	0.00480054	0.0104018	0	0	0	0	0	0	0.00192074	0.0363582	0.00573335	0	0.00338925	0.0092233	0.0184244	0.0232546	0	0	0.0220669	0	0.00362497	0.0129169	0.0128181	0.000788794	0	0	0	0	0.0487858	0	0.00422441	0.00664367	0.00122066	0	0	0	0.0437793	0.00182433	0	0	0	0	0	0	0	0	0	0	0	0	0	0	0	0	0	0.00492819	0	0.0425122	0.0216252	0.00386707	0.0253938	0.00856849	0	0	0	0	0.000644924	0.00394465	0	0	0.0290196	0	0	0	0	0.0262116	0.0352518	0	0.0158405	0.0227941	0.0327201	0.00436933	0.0163448	0	0	0	0.00660965	0	0.00290683	0	0.0147207	0.0325867	0	0.00842924	0.0134788	0.00864892	0	0	0	0	0	0.000696807	0.0162966	0	0	0	0.0465598	0.0173602	0.00458212	0	0	0	0	0	0	0	0.0263861	0.00247893	0	NA	0	0	0.0282603	0.00527947	0.00492715	0.0310106	0.00586326	0.00838159	0.0157275	0.019196	0.00067343	0	0.0169419	0	0.0518934	0.0131269	0.0325168	0	0.0449697	0	0	0	0.0492583	0.0389041	0	0.0577817	0.0201551	0.00814396	0	0.0807388	0.0194978	0.0086318	0.0904184	0.00380878	0.0334904	0.00825851	0	0	0	0.0147014	0.000116995	0	0	0	0	0	0	0	0	0.0424416	0.0121947	0	0	0.0119163	0	0.0153011	0	0	0	0.0159613	0	0.00103003	0	0.00411709	0	0.0153734	0.0553659	0.061061	0.100833	0.0582866	0	0.130715	0.0616543	0.024931	0	0	0	0	0	0.0214441	0.0923613	0.0646299	0.0989407	0.0757514	0	0.00701064	0.0487829	0.0186659	0.00830003	0.0280937	0.0260775	0	0.0375521	0.0334632	0	0	0	0.00383091	0.00479578	0	0.00817085	0.0297745	0.00168647	0	0	0.00191432	0.0261672	0.0798216	0	0	0.0497145	0	0	0.0169496	0	0.0509637	0.000736713	0.0320657	0.0635801	0.0232999	0.0235771	0	0.0328462	0.0280234	0	0	0.0228233	0.00286771	0	0.0342759	0	0.0164826	0.00531514	0	0.0050746	0.0266981	0	0.0143216	0	0	0.013299	0	0	0.0257748	0.0186525	0.032929	0	0	0	0	0.0528814	0.0295129	0.010166	0	0.0208967	0.0130642	0	0	0	0.00650779	0	0	0	0.0401547	0.0782266	0.0148951	0.0483698	0.0791037	0.00532106	0.0570138	0.0089622	0.0389912	0.0407496	0.00859768	0.0219452	0.0605535	0	0.00899073	0.0340625	0.0062517	0.00743362	0	0.0215018	0	0	0.000726672	0.0316812	0.00816254	0.0256563	0.00818672	0.00956605	0.00202578	0	0.0186837	0.0253004	0	0.00292616	0	0	0.0462492	0.0915782	0	0.00195186	0	0.0301019	0	0	0.0223185	0.0370776	0	0	0	0	0	0	0	0	0.0116956	0	0	0	0	0	0.0190531	0.015337	0	0.0264059	0.0190082	0.0526293	0.00282931	0	0.0318225	0	0.00444731	0	0	0	0	0.000383197	0	0	0.0315799	0.00044097	0	0.0113144	0	0	0.0161735	0.0137798	0.0103125	0	0	0.0401079	0.00817988	0	0	0.00768518	0.00976822	0	0	0	0.0104814	0	0.0115548	0	0.0305575	0.0197022	0.00389729	0	0	0	0.028099	0.012487	0.0364936	0.0210602	0	0	0	0.0201971	0.0120058	0.0154277	0.0282032	0	0.0168709	0.0158772	0	0.0190878	0	0	0	0	0.0214568	0	0	0	0	0.00741876	0.0140778	0.0246079	0	0	0.0481734	0.029592	0.0182964	0	0	0.106947	0.0115284	0.0421099	0.0982112	0	0.0126908	0	0	0	0	0	0.00773245	0.0414142	0	0.0245672	0	7.54e-05	0	0	0.0287142	0	0.0141742	0.0160008	0	0	0	0.0158478	0	0.0309806	0	0	0	0	0	0	0.0222782	0.0191069	0.014186	0.0111891	0.00683459	0.0152271	0	0	0.0267931	0	0	0.0155818	0.0364055	0	0.0381175	0.0167134	0.0583961	0	0.0451441	0	0.0293669	0.00157434	0	0	0	0.0121145	0	0	0	0.0554879	0.0105459	0	0	0.0139702	0.030293	0.0197379	0.00206576	0	0.0407188	0.0339191	0.024967	0.0029288	0	0.00972259	0.0070907	0	0.0433351	0	0	0	0	0	0	0	0	0	0	0	0	0	0.00429976	0	0	0.0196046	0.0442949	0	0	0	0.00691833	0.0539509	0.021915	0.0218904	0.0266093	0.000784617	0	0.0239498	0.020219	0.0169046	0	0	0	0	0	0	0	0	0	0	0	0	0	0	0	0.0349642	0.0249145	0	0.0167988	0	0.037711	0.0707832	0.0419038	0.0351975	0	0	0	0	0	0	0	0	0	0	0	0	0	0	0	0	0	0	0	0	0	0.0248724	0.0133828	0.0631911	0.0129235	0	0.0429298	0	0	0.0309102	0	0	0.00238629	0	0	0	0.00234726	0	0.0556381	0.0633771	0	0.0534084
01995D	0	0.00261055	0	0	0	0.0060188	0.0779288	0	0	0.0530971	0	0	0	0.00246784	0	0	0.0292859	0.045407	0.0180644	0.0130193	0	0	0.000306622	0.0277701	0	0.0700494	0.0428669	0	0	0	0.0212616	0.0401595	0	0.0864401	0	0.0164542	0	0.0100642	0.010351	0.0173935	0.021559	0	0	0.0254233	0	0	0.0817144	0	0	0	0	0.00667081	0	0.000708219	0.0354359	0.00139793	0.0461474	0	0.00214227	0	0.00128691	0.0810176	0	0	0.0458426	0.0344767	0.0212704	0.00862228	0.00313742	0.0494041	0.056251	0	0	0.0832784	0.0864415	0.0252582	0	0.0400837	0	0.00337362	0	0	0	0	0	0	0.0369927	0	0	0.0498173	0	0	0.0075425	0	0	0.0166151	0.00511258	0	0	0.0116034	0	0	0.0388023	0.0576124	0	0	0	0.00688677	0	0	0	0.0166145	0.0393887	0	0	0.0476191	0.0427028	0.0130369	0	0.0277207	0	0.0343367	0	0.0527193	0	0.0188002	0	0	0	0	0	0	0.014201	0	0.012852	0.0360899	0	0	0.0142492	0	0	0	0	0	0	0	0	0	0.0139019	0.0134639	0.0558593	0.0552113	0.039125	0	0.0369554	0	0	0.00558338	0.0272936	0.00719942	0.02036	0.0325009	0.00883192	0.0262308	0.0408811	0.080376	0.00478222	0	0	0.0209284	0.0454871	0	0.000524345	0	0.0142746	0.0939615	0.0612764	0.0854627	0	0.0288606	0	0	NA	0.0401304	0	0.0128525	0.0188164	0	0.0199327	0.000830693	0.0461649	0	0.0472305	0.0962797	0	0.00658797	0	0.0111203	0	0	0.00102954	0.00935884	0.00886591	0	0	0	0.0353278	0	0	0	0.00884125	0	0	0	0	0	0.00392258	0	0	0	0.0589738	0	0.0188662	0	0	0	0.00253162	0	0.0106099	0	0.0478095	0	0	0	0.0089962	0.014771	0	0	0	0	0	0.0160883	0.00963312	0.028284	0.0227561	0	0.0270015	0	0	0	0	0	0.0478445	0	0	0	0.00934172	0.0490657	0.0404085	0	0.0137928	0	0	0	0	0	0.0198193	0	0	0.0711727	0.0392265	0.0146627	0	0	0.0108298	0	0.00534265	0.000791054	0	0	0.0151474	0	0.0188431	0	0.0130553	0	0.106381	0.0133255	0	0	0.00074727	0.0160706	0	0.035906	0.0209452	0	0	0	0.00906563	0	0.00864692	0	0	0.0332333	0.0114039	0.0148279	0	0	0	0	0	0	0	0	0.00941809	0.00754726	0.0137632	0.0163633	0.0306572	0	0.0374453	0.0358641	0.0142139	0.0642094	0	0.0252006	0	0	0	0.00191805	0	0	0	0	0	0	0.0134562	0.0112039	0.000675734	0.0313868	0	0.0507584	0	0	0	0	0	0.0152366	0	0	0.0294726	0	0.021892	0.0147776	0	0.0096103	0	0	0.0302185	0	0.00721818	0	0.0417088	0	0.0116354	0.0862312	0	0.0057274	0	0.0275889	0.0349526	0	0	0.0166357	0.0100025	0.00830759	0	0	0	0.00610062	0	0	0	0.0175211	0.0412482	0	0	0.0863109	0.0402162	0	0	0.00195841	0.0672988	0	0.0337526	0	0.0518903	0	0.0343417	0	0.0307011	0	0	0.00320551	0.0421659	0.031713	0.0151349	0	0.0105254	0.0110112	0	0.00255489	0.0457872	0	0.00036143	0.0246477	0	0	0.0246618	0.0017379	0	0.0336277	0.0736568	0.0575137	0	0	0	0.0214473	0.0430445	0	0.0495906	0	0	0	0.000152664	0	0	0.0164822	0	0	0.0223682	0.00291586	0	0	0	0	0.0449132	0.0111725	0.0272349	0	0	0.0866842	0	0	0.00251497	0	0.0468774	0.00366605	0	0.00625873	0	0	0	0	0	0.0538953	0.0679229	0	0	0.0374636	0.0009308	0	0	0	0.0509458	0	0.0400185	0.0431917	0	0.0530941	0	0.0370994	0	0	0.0319321	0	0.00254742	0.0055084	0	0.0324415	0	0	0	0	0.00637695	0.0184378	0	0	0	0.00815469	0	0	0	0	0	0.00561057	0	0	0	0	0.0497658	0.00805988	0.0127788	0.0548297	0.00449771	0.0429191	0.00278843	0.0487592	0	0.00768182	0.0197545	0.00852655	0.0226949	0	0.050868	0	0	0	0	0	0	0.0246024	0	0.04942	0	0	0	0	0	0	0	0.00413389	0.00139096	0.0105571	0	0	0.0237546	0.0260713	0.00781932	0	0.0883131	0.042961	0	0.0324102	0	0.00680456	0	0.0390957	0	0	0.0756831	0.00531785	0.0439559	0	0	0.0371052	0	0.0102543	0	0.0394254	0	0	0.0913471	0.00623156	0.0256858	0.0545623	0	0.0538611	0	0	0.0392402	0.0265769	0	0	0.0440507	0.00652185	0	0	0.0665341	0	0.00377964	0	0	0	0.00926861	0	0	0.0110201	0.0187071	0	0	0	0	0	0	0.0114094	0	0.0313375	0.0366094	0.1031	0.0128852	0	0	0	0.0363406	0	0	0.0269137	0.104716	0	0.0278257	0.110819	0	0	0	0.0449659	0.0352403	0.053493	0.0283902	0.0674666	0.0506083	0.0426539	0.0842776	0	0.0620913	0.0319102	0.0673191	0.0460655	0.0298434	0.0491572	0.0448155	0.0840565	0.015395	0.0104864	0.00760418	0	0	0	0	0	0.0407457	0	0	0	0	0.0307228	0.00190937	0	0.00116745	0.0371864	0	0.0129013	0.0290558	0	0	0.0205556	0
02000B	0	0.0143351	0	0	0	0	0.0435217	0	0	0.182378	0.0339026	0.0464261	0	0	0	0.00902827	0.0296516	0.165351	0	0.0341985	0.164091	0	0	0	0.0650667	0.0450411	0	0.0342909	0	0	0.0301801	0.00671198	0	0.186906	0	0.0798962	0.0805466	0.0186741	0	0	0	0.0619873	0	0.0193757	0.0508899	0	0.229423	0	0	0	0.0334384	0	0	0	0	0.0395683	0.053166	0.104047	0	0	0	0.067042	0.0349256	0.0551562	0.0232847	0.246872	0.0538116	0	0	0	0.00494832	0.0346842	0	0.113109	0	0	0.112804	0	0	0.0313606	0.023635	0.0462279	0	0	0	0.0111847	0	0.0153987	0.000976476	0.183069	0	0.0110522	0.0328813	0	0.0296066	0	0	0	0.0300504	0.0610629	0	0	0.0445039	0	0.0471628	0	0.0146391	0	0	0	0.00382712	0.0560424	0.0549594	0.00117692	0.0305385	0.121046	0.136328	0	0.0358001	0.0103533	0.0355214	0.0200039	0	0	0.101174	0.153926	0.0107688	0.000287467	0.0358514	0	0	0	0	0.0425942	0	0	0	0	0.0230779	0.108959	0	5.63e-05	0.150396	0.0613225	0	0	0	0	0.0472618	0.0246085	0	0	0	0	0.16937	0	0	0	0.0163837	0.00229045	0.0396886	0	0	0	0	0.173093	0	0.0155136	0	0	0	0	0.0576852	0.0901482	0.087538	0.0774218	0	0.220466	0	0.0734817	0	0	0.0401304	NA	0	0	0	0	0	0	0	0	0.0273888	0.247358	0.11192	0.256459	0	0.00360887	0	0	0.037709	0	0.038312	0.0130467	0	0	0.0490829	0	0	0	0.0610735	0	0	0.0757005	0	0.0238687	0.0644145	0	0	0	0.09882	0	0	0.0532365	0.0285138	0.0309936	0.001821	0.0323824	0	0.0272642	0.0265578	0	0	0.0424528	0.0668492	0	0.0068023	0	0	0.0555381	0.0886576	0.0348872	0	0	0	0	0.0384655	0	0	0	0	0	0.350709	0	0	0	0.263953	0.31145	0.262188	0.271274	0.0140982	0	0	0	0	0	0	0	0	0.0213604	0.0150038	0	0	0	0.0207527	0	0.0228605	0.0427553	0.00160557	0.0601058	0	0.07296	0	0	0.011163	0.0756045	0.164647	0.00137572	0.0224657	0	0.0311573	0.151818	0	0	0.00816843	0	0	0	0	0	0.0193431	0.00022645	0	0.0243316	0	0.00596586	0.0122463	0	0	0	0.0138587	0	0	0.0292489	0	0.0539935	0	0	0	0	0.0464822	0.0387255	0.0377915	0.200571	0	0	0	0	0.0163088	0.0671704	0.0255216	0.0536531	0	0	0	0.0416309	0	0.00120537	0.0405027	0.121445	0	0.0162849	0	0.0353651	0.0120131	0	0	0	0	0	0	0	0	0.0227576	0.0232428	0	0	0	0.182517	0	0	0.00334072	0.0218023	0	0	0.137182	0.023183	0	0	0	0.0207985	0	0	0.0206725	0.00337833	0.0768757	0.0059435	0.0507494	0	0.0421346	0.0110192	0	0	0	0.0430932	0.0501281	0	0.134353	0.043459	0.0417114	0	0	0.0260054	0	0	0.0684457	0.0272543	0	0	0	0.219153	0	0.0466789	0.0910533	0.0970126	0	0	0	0	0.000881205	0.00167184	0	0	0	0	0.0553351	0.00588188	0.0290353	0.106506	0.191549	0	0.231422	0.214166	0.0544695	0.0122554	0	0	0.0477425	0.120363	0	0	0	0	0	0.0368684	0.0426787	0.0129899	0	0.0140111	0	0.0338959	0.035029	0.0397685	0	0	0	0.213273	0	0	0.0638145	0	0.314501	0	0	0.0247828	0	0.105338	0	0	0.123278	0	0	0	0.0999402	0	0	0.0746318	0	0	0.151819	0.0731393	0	0	0	0.0122612	0.0158672	0.100164	0.156535	0	0	0	0.0275094	0	0	0.0549286	0	0	0.025386	0	0	0	0	0	0.00526526	0.0516571	0	0.0490628	0	0.011884	0	0.0366904	0	0	0	0.0333033	0	0.026397	0.0188458	0.123501	0	0.110608	0.0626361	0	0.244183	0	0	0.02635	0	0	0	0	0	0	0	0	0	0	0.00288817	0	0.0530933	0.0922746	0	0	0.113578	0	0.0698625	0	0	0	0	0.025246	0.00928223	0	0	0.0624996	0	0.174699	0.0416655	0	0.0539345	0.256549	0	0	0	0.005991	0.017384	0	0	0	0	0.198693	0	0	0.0148885	0	0.0988856	0	0.0150849	0.00115968	0	0	0	0	0	0	0.138456	0	0.0617169	0	0.0716563	0.0196131	0.0271567	0.155844	0	0.136932	0	0.0181721	0	0	0	0	0.0391153	0	0	0	0	0	0.0338535	0	0	0	0	0.00369843	0.0450707	0	0.0418928	0.0568129	0.0180211	0	0.233515	0	0.0596784	0.089944	0	0.205881	0.00946875	0	0	0.140993	0	0	0.0176387	0	0	0	0.300706	0.306028	0.31144	0.264989	0.327368	0.318347	0.282218	0.295461	0.282944	0.283316	0.31154	0.31046	0.283349	0.277617	0.317873	0.271664	0.34851	0.345162	0.287242	0.073007	0	0	0.00372211	0	0	0.0650526	0	0.0288739	0	0	0.0212091	0	0.0378137	0	0.226723	0.0309831	0.0530959	0.0229859	0	0	0	0
02001B	0.026251	0.0322232	0.0247677	0.0423989	0.061196	0.015515	0	0	0.00707053	0	0	0.0174244	0.0721297	0.0486317	0	0.00585809	0.00770146	0	0.0534336	0	0	0.0999611	0.0491835	0.0297356	0	0	0	0.00552584	0	0	0.0283459	0	0.0239743	0	0.0560754	0	0	0	0	0	0.0714867	0	0.0665107	0	0.0456366	0	0	0	0.0321988	0	0.00605198	0	0	0	0	0	0	0.0232024	0	0	0	0	0.00706579	0.00396831	0	0	0.00530773	0.0316524	0	0.00896335	0	0	0.0410708	0.00430353	0	0.0182697	0.0188645	0.00284568	0.00772394	0.0353011	0	0	0.00219153	0.0467313	0.0174711	0	0	0	0.0446718	0	0.0244972	0	0	0.0255558	0	0	0	0.0160545	0	0	0	0.0234085	0	0	0.00620532	0.0217266	0	0	0.0461733	0.0217892	0	0	0	0	0.044723	0	0	0.0235065	0	0	0	0.0581373	0.0251411	0.0185704	0	0	0.0239106	0.00152776	0	0.0216281	0	0.0513406	0.0406179	0	0.00742092	0.0106029	0.023845	0.0167129	0.0168598	0	0.0258878	0	0	0.0136968	0	0	0	0	0.018077	0.010482	0.0230025	0.0345046	0	0.034535	0	0.0128528	0	0	0.00206019	0	0	0.0307144	0.0452135	0.00049558	0	0	0.0222294	0	0.112874	0	0.00894374	0	0	0	0	0	0	0	0.0549357	0.0218262	0.0477186	0.0282603	0	0	NA	0.00445667	0	0.0712639	0	0	0.00110741	0.0140209	0.0332752	0	0.00887875	0	0	0	0	0	0	0.00167035	0	0.00278859	0.0718563	0.0281108	9.36e-05	0.049147	0.0705961	0.0198886	0	0.0625089	0.011484	0	0.061471	0	0.00485202	0	0.00633712	0	0.0402802	0.0139265	0.00634546	0.000732962	0.0138964	0.0231077	0.00353858	0.0152933	0	0	0	0.0211632	0.0076741	0.0107438	0.0174268	0	0.00406872	0.0256052	0	0	0	0	0	0	0	0	0	0.0170998	0.0781199	0.111078	0.0671883	0.0954763	0	0.0561614	0.0591823	0.0810648	0	0	0	0	0.0083821	0.046913	0.0916062	0.0903996	0.110164	0.067119	0.0148614	0.00518609	0.0537314	0	0.00949759	0.0254729	0.0120506	0	0	0.0166695	0.0146603	0	0	0	0	0.0435572	0	0.0249743	0	0	0	0	0	0.0861886	0	0	0.0446301	0	0	0	0	0	0	0.00823357	0.00135279	0	0	0	0.0289833	0	0	0.0244004	0.00649118	0.0150577	0.0250275	0.0352829	0	0	0.011006	0	0	0.0148829	0	0.024317	0	0	0	0	0.0175099	0	0	0.0263805	0	0	0	0	0.051141	0	0.0191027	0	0	0	0	0	0.026704	0	0.013168	0	0.0131714	0.0497438	0.0794069	0	0.055439	0.0719817	0	0.0359775	0.0122279	0.000655249	0.0255921	0.0610456	0.0422634	0.0608118	0	0.0508889	0.0661967	0	0	0.0207456	0.0294167	0	0	0	0.0205513	0.0360931	0.0198253	0	0	0	0.0145953	0	0.0115465	0	0.0297833	0.00812359	0	0.0287038	0.0482618	0.015123	0.0449892	0	0	0	0	0	0.0194092	0.0274153	0	0.00238647	0.00610751	0	0.0105926	0.012613	0.0119328	0.0683051	0	0.0405383	0	0	0	0	0	0	0.0420215	0	0	0.0114269	0	0.0172128	0.0100402	0.011026	0.043829	0.00707759	0	0	0.0225667	0	0	0.0157356	0.0183178	0	0	0	0	0	0	0.0205176	0.0255097	0.0439765	0	0.00472363	0	0	0.00101903	0.0254373	0	0.011482	0.00422161	0.0122459	0	0	0	0	0.000426631	0	0.0204881	0	0.0316977	0.0577309	0	0.0251292	0.0053107	0	0	0.00387365	0.0498011	0.0133243	0	0	0	0.027503	0	0.0166465	0	0	0	0.012786	0.0654881	0	0	0.00399051	0	0	0.0136155	0	0.00902665	0	0.00659121	0.0100924	0.00194208	0.0213021	0.0447711	0	0.0577946	0	0.0578855	0.0878174	0.00675762	0.0277084	0	0	0	0.0289492	0.0222362	0	0.00834588	0	0	0	0	0.00424484	0	0	0	0	0	0	0.018527	0	0.0224577	0	0	0	0.0103347	0	0.031165	0	0.00522019	0	0.00505773	0.0114897	0	0	0.000264333	0.0162354	0	0.0018014	0.0104352	0	0.00967881	0	0	0.0226442	0.0117107	0.0350534	0	0	0.0498796	0	0.0142889	0	0	0	0.0356452	0.0207409	0	0	0.00994125	0	0.0136762	0	0	0.0223149	0	0	0	0.0137423	0.00501684	0.0455737	0.0752514	0	0.0144019	0.00698582	0	0.0118344	0.0130477	0.0431984	0.0291157	0	0.00776766	0	0	0.0375119	0	0	0	0	0	0	0	0	0	0.0815157	0	0.0234076	0.00682256	0	0.0202933	0.030612	0.0104808	0.0100608	0.0452352	0.00992739	0	0	0.0216693	0.0341334	0	0.00936689	0.0151524	0	0	0	0	0	0	0.0220085	0	0.0434188	0	0.0135234	0	0	0.00559427	0.0198049	0.00705757	0.00843904	0.0637363	0.073804	0.0516186	0	0	0	0	0	0	0	0	0	0	0	0	0	0	0	0	0	0	0	0	0	0.0349199	0.00465067	0.0784239	0.00405798	0.00889713	0.0258967	0	0.0305233	0.00324426	0	0.00489697	0	0	0	0.00361761	0	0.0160388	0.113612	0.100127	0.00244091	0.0450749
02004B	0	0	0.00625319	0.0320361	0	0	0	0	0	0	0.0208382	0.0452645	0.0826921	0	0.0338745	0.0443748	0.00814255	0.0218217	0.0271045	0	0	0.0509615	0.0121099	0	0	0.00989913	0.000334696	0.0131566	0.0762745	0	0	0.00027143	0	0	0.00673358	0.00666753	0	0	0.0199304	0	0	0	0.0136431	0	0	0.00742676	0	0.015561	0	0	0.00297843	0.0430311	0	0.0499551	0.0451038	0.0113178	0.00883238	0	0	0.0560155	0.0180503	0.029865	0	0	0	0	0	0.0162474	0.00449311	0.0156342	0.0299562	0	0.0299874	0	0	0.0213519	0.0131517	0	0.0024005	0	0	0.000888583	0	0.00880449	0.0047799	0	0.0136681	0.0268118	0.045515	0	0.0581229	0.00525569	0.0133741	0.00301001	0.0787393	0	0.0481261	0.00331404	0	0	0.0187834	0	0.0178016	0.028047	0	0	0.0134655	0	0	0.00950612	0	0.0283898	0.0191323	0	0	0	0	0	0	0	0.0136213	0.0084337	0	0.00657562	0.0155503	0	0	0.0232818	0	0	0.0349812	0.0447373	0	0	0.0237233	0	0.0110255	0.0146682	0.00507554	0.0350846	0	0.0181924	0	0.0263139	0	0.032395	0.0212289	0.0420074	0	0	0.00224412	0	0.0230837	0.0647787	0	0	0.0193611	0	0.0216921	0.0343608	0	0	0	0.0218973	0.0178269	0	0.0315992	0.0106202	0.011657	0	0.0305036	0	0.0327593	0	0	0	0.0135471	0	0	0	0.0370872	0.00527947	0.0128525	0	0.00445667	NA	0.0306137	0.00317581	0.017632	0	0	0.0609126	0.00795014	0	0	0	0.0533893	0.0189457	0	0.0504555	0	0	0	0	0	0.0189403	0	0.0293121	0.0301967	0	0.0361074	0.0602475	0	0.0380909	0.028412	0	0	0	0.0515535	0.0229229	0	0	0	0.000641139	0	0	0	0	0	0	0	0.0104357	0	0	0	0.0184339	0	0	0	0	0.00998434	0.00281055	0.0343462	0.0375495	0.0298051	0	0	0.0544141	0.0615112	0.0318204	0.0608602	0.0538984	0	0.00678216	0.0619636	0.0396711	0	0	0	0	0.0198572	0	0.0922217	0.0239286	0.0523827	0.0181264	0.0204272	0.0603609	0	0.0133514	0.00812303	0	0.0415408	0	0	0	0	0	0	0	0.035455	0	0.0525166	0	0.000226104	0.0409511	0	0	0	0.0010378	0	0	0.0343863	0	0	0	0	0	0.00303323	0.00354086	0	0.00643732	0	0.0158193	0	0	0.0201896	0	0	0.0165601	0.00727454	0	0	0	0	0	0.0319477	0.0199294	0.0479174	0.0392294	0	0.00588637	0	0	0	0.00516927	0.0553957	0	0	0.00022928	0.00632244	0	0	0.00852451	0	0.0302563	0	0	0.0819915	0	0	0	0.0194276	0	0	0.0337827	0.0122073	0.0176074	0.0615467	0.0928875	0	0.00692844	0.00125758	0	0	0.0300771	0	0.0142075	0	0.00768347	0.0157058	0.0582757	0.00452891	0	0.0428478	0.0201848	0.0277613	0.0235359	0.0109512	0.0164762	0	0.0356177	0.00207412	0.0016165	0	0	0	0	0	0.00266286	0	0.000398084	0.0608793	0	0.0163634	0.0249737	0.0234823	0	0.0224376	0.0069614	0	0.00781566	0	0.0316475	0	0.0373109	0.0044391	0.00167186	0.00691631	0	0.00303976	0.0212121	0	0.00131979	0	0.0369964	0.029608	0	0	0.0161361	0.0165508	0.0453891	0.0341929	0	0.0211427	9.43e-05	0	0	0	0	0.0385816	0	0	0	0	0.0106087	0.0145106	0.0110301	0.035726	0	0.0418185	0	0.0144792	0	0.021196	0	0	0	0	0.0475978	0.00740776	0.00591255	0	0	0	0.0390338	0	0	0	0	0.00994961	0	0.00167862	0	0.0183446	0.0155259	0	0	0	0.0327587	0.0702127	0	0.0475983	0	0	0	0	0.0330871	0.0493745	0	0	0	0.0566221	0.025719	0.00740728	0.0317289	0.00956873	0	0.026359	0	0	0.00200659	0	0	0	0	0	0	0.0501048	0	0.0558615	0.0981167	0	0	0	0	0	0	0	0.0125614	0.0344267	0	0.0179934	0.0395838	0.045975	0	0	0	0.00992157	0.0340162	0	0.0373928	0	0.0402876	0.0243497	0	0.043386	0	0	0.00773693	0.0146919	0.0604704	0	0	0.0171717	0	0	0.0209291	0.030606	0.0129492	0.036594	0	0	0.00505661	0.0256097	0	0	0.00816284	0.0182302	0.0440743	0.0149722	0	0.0226751	0	0	0.00599012	0	0.0126405	0.0137775	0	0	0	0	0.0028862	0	0	0.00654271	0	0	0	0	0.0503577	0.0239316	0.0506776	0	0	0.0067698	0	0.0189088	0.0708324	0	0	0.0313161	0.0349745	0	0	0.0320608	0.0127599	0.0269788	0	0.0274923	0	0	0	0	0	0.0218707	0.00192853	0	0	0.0185735	0	0.0018086	0.0580364	0	0	0.043764	0	0.0192198	0	0	0.0104525	0.0105131	0	0.0342932	0.0232885	0	0.0149872	0	0	0.0239475	0	0.00142166	0	0	0.0224216	0	0	0	0	0	0	0	0	0.048811	0	0	0	0	0	0	0	0	0	0	0	0	0	0	0	0	0	0	0	0	0.0313138	0.0136255	0	0.0490485	0.0739336	0	0.00644374	0	0	0.0251482	0	0.0171755	0	0.0143366	0	0.0259842	0	0	0.0500988	0.0399458	0.0546529	0.0661421
02005B	0	0	0	0.0436484	0	0	0	0.0179727	0	0.0063907	0.00886893	0.00900522	0	0.00592197	0	0.0120173	0	0	0	0	0.00463472	0.0100658	0	0	0	0.037468	0.0183803	0.00112586	0.0194758	0.0210729	0.00485024	0.00818199	0	0	0	0.0302043	0.0187816	0.01653	0.048824	0	0	0	0	0	0.0209946	0	0	0.0123128	0	0.0223143	0.00469275	0	0.0195381	0.00969652	0	0	0	0.0159782	0.0221745	0.00951674	3.53e-05	0	0	0.0245936	0	0.0205552	0	0.00833666	0	0	0	0.0246263	0.00136158	0	0	0.019841	0	0.02293	0.00507644	0	0.00590116	0	0	0.00439182	0.0302728	0.0141586	0	0.00616833	0.0213237	0	0.0300955	0	0.0154376	0.0356335	0.0223361	0.00055511	0.0432735	0	0.00684079	0	0	0	0	0.0194217	0	0	0.0235966	0	0.0058422	0	0.019993	0	0	0.0223107	0	0.00762134	0.0530223	0.0200795	0	0	0.00836855	0.0116305	0.00334487	0	0	0	0.0372587	0.0813192	0	0.0198344	0.00868114	0	0	0	0.0808901	0	0	0	0	0.0021166	0	0.0299142	0	0	0.0524995	0.0219477	0	0.0287894	0	0.00571173	0	0	0.0193542	0	0.0152611	0.00465477	0.00867649	0	0	0	0	0.0353973	0	0.000754221	0.00552448	0.00398763	0.00483188	0	0	0	0.0307987	0	0.0377009	0	0	0.00128817	0.0320273	0	0	0	0	0.00492715	0.0188164	0	0	0.0306137	NA	0.0304024	0.0122359	0	7.51e-05	0	0.0178104	0	0.0045774	0	0	0.0382216	0	0	0.0158467	0	0	0.00836207	0.0278712	0.0220978	0	0	0.0142362	0.0526822	0.0383294	0	0.0151164	0.0420928	0	0.0351433	0.00282247	0	0	0	0	0.0180511	0	0.0336209	0	0.0118389	0.021416	0	0.027493	0	0.010544	0.0155471	0.0177682	0	0.00362874	0	0.00425109	0	0	0.0163678	0.0424868	0	0.00700592	0	0.0165161	0	0.0228605	0.0240079	0.0124689	0	0	0.0426862	0	0	0.00858977	0	0.00385132	0	0	0.00269894	0	0	0.0126103	0.0104755	0	0	0.0732662	0.0328214	0	0.0272848	0.00837594	0	0.0400427	0	0.0203843	0	0	0	0.0115813	0	0.00773316	0	0	0.00584472	0	0	0.0187857	0.00781859	0.023714	0.034248	0	0.0030625	0.0132267	0	0.00989649	0	0.0174113	0.0263668	0	0	0	0.0104095	0.0243446	0.00923051	0.00805731	0.0103634	0	0.0199687	0	0	0	0	0.00655466	0	0	0.0115377	0	0	0.0442702	0	0	0.00520199	0.0179885	0	0	0	0	0	0	0.0215872	0	0	0.00547342	0	0	0.0345352	0	0	0.00974462	0	0.0402191	0.0356123	0	0	0	0	0.0286872	0.0167801	0.0479015	0	0.00405379	0	0.0330885	0.00791298	0.00517205	0.00515103	0	0	0.00919706	0	0	0.0285155	0.0407558	0	0.0562962	0	0	0.0327237	0	0.00632136	0.0156849	0.0313516	0.0460241	0	0.00605159	0.0434707	0	0.0221179	0.0196438	0	0	0.00981979	0	0	0.0169382	0.0198072	0	0.0150838	0	0.0182858	0	0.0188951	0.0191374	0	0.0291277	0	0	0.0264397	0	0	0	0.0030405	0	0.0428084	0	0.00484198	0	0.00813098	0	0.022378	0.0221009	0	0.0119335	0	0	0	0.00138516	0.0148052	0.00800417	0.00527101	0.0333294	0	0	0.0111421	0.000804097	0	0	0	0.014929	0	0	0	0	0	0	0	0.00016545	0	0	0.00388947	0.062884	0	0	0.0409381	0	0.0183835	0	0	0.0116654	0.0138451	0	0.00103621	0.014154	0.0228769	0.0147915	0	0.0135624	0	0.0253944	0	0.0178917	0	0.0136289	0.00952175	0	0	0	0.0141034	0.00717924	0.043979	0	0	0.00633548	0.00142069	0	0.0390209	0	0	0.00576638	0	0.0336534	0.0111719	0.0248824	0.0190688	0	0.00995898	0.0164623	0	0	0	0.0145692	0	0.000880393	0	0	0	0.0163297	0	0.0122554	0	0	0	0.0347591	0.0709076	0.011237	0.0183862	0	0.0117237	0.007855	0.00390508	0	0.011972	0.0153092	0.0262485	0.0639541	0	0.0143744	0	0.00845674	0.0312523	0	0.0337773	0.00843199	0	0	0.00569323	0.0059948	0.0105939	0.0187516	0.0160815	0.0114716	0.0136904	0	0	0	0.0331426	0.0168808	0.0245012	0.0434781	0	0	0.0178564	0	0	0	0.00861147	0.0283891	0	0.0211641	0.0296176	0	0	0	0.0198091	0	0	0.003509	0.0116523	0	0.029937	0.00479186	0.00770915	0	0	0	0	0.0110978	0	0	0	0	0	0	0	0	0	0.0158423	0	0.00499632	0.0188208	0.00391168	0	0.0198795	0	0	0.0153463	0	0.0468303	0	0	0.0164488	0.0160005	0.0466952	0.00770305	0.00132777	0	0	0.00230859	0.017077	0.0145715	0.0343603	0.0065402	0	0	0	0	0.0263583	0	0	0	0.0223447	0	0	0	0	0.000839939	0	0.0123804	0.00657739	0	0	0	0	0.0140731	0.0213631	0	0	0	0	0	0	0	0	0.0043589	0.0157662	0	0.018831	0	0	0	0.0183106	0	0	0	0.028243	0	0	0	0.00325742	0.0307126	0.0265538	0	0	0	0.0186494	0	0.0238267	0	0.00943232	0	0	0	0	0.000695369	0	0	0
02006B	0.000639681	0	0.168234	0.0801917	0.0220397	0	0	0.00861774	0.00464062	0	0	0	0.186066	0.0505266	0.0169328	0	0.00684681	0	0.0335131	0.00338478	0	0.278855	0	0	0	0	0.0142605	0	0.192919	0.0609086	0.0166725	0.016224	0.0400651	0	0.214125	0	0	0	0	0.0260545	0.037427	0	0.0358935	0	0.0235257	0	0	0	0.0140149	0	0.0049527	0.0448406	0.0153865	0	0	0.0122032	0	0	0.0114811	0.0277067	0	0	0.0293514	0	0	0	0	0.102958	0.0220129	0.0372865	0	0	0.1181	0	0.0161705	0.012475	0	0.0388129	0	0	0	0	0.0292672	0.0758103	0	0	0	0	0.0106163	0	0.171267	0	0	0.000760731	0.0451675	0	0	0.0417067	0	0	0.0302282	0.0358179	0	0.0313294	0	0	0.000693773	0	0	0	0	0.0245963	0.00585509	0	0.00352443	0	0	0.0277497	0.0102134	0	0	0	0.0458357	0	0	0	0.0354996	0	0	0.0777948	0	0.0110302	0	0	0	0.0665386	0.056359	0.111439	0.0359868	0	0	0	0	0	0.0196686	0	0.00376139	0	0	0.00350334	0.02973	0.00323904	0	0.195642	0	0.00198942	0.0333464	0.00710836	0	0	0	0.00754969	0	0	0.0222805	0	0.0104311	0	0.180949	0.00316932	0	0.000918205	0	0	0.0180853	0	0.0248503	0	0.100036	0	0.0533963	0.0310106	0	0	0.0712639	0.00317581	0.0304024	NA	0.0171468	0.00577145	0.00867875	0	0	0	0.00144733	0	0.0284437	0	0	0.0615105	0	0	0	0	0.157511	0	0	0.127855	0.196457	0.0229256	0	0.312253	0.0398427	0	0.204083	0	0	0.0150519	0.166807	0	0	0.00529478	0	0.0271713	0	0	0.0263667	0.00664456	0	0	0	0.0437989	0.0386734	0.00420191	0	0.0270641	0	0	0	0.0412705	0	0	0.0442969	0.00342248	0	0.0598018	0.00181244	0	0.277587	0.255755	0.289531	0.248875	0	0.226187	0.169858	0.225844	0	0	0	0	0.0210805	0.0313492	0.212951	0.286836	0.293641	0.172381	0.0131977	0	0.155699	0.036007	0	0.0198001	0.133923	0	0	0.000506653	0	0	0	0	0.0445248	0	0.0459018	0.124693	0	0.00825623	0	0	0	0.220175	0	0	0.194323	0.0108702	0	0.0301744	0.0300434	0.00165545	0.00172967	0.00478493	0	0.0115172	0	0	0	0	0	0	0.0473046	0.0269125	0.0149068	0.00369411	0.00677039	0	0.00603793	0	0	0	0	0.0104587	0.0477875	0	0	0	0.00761422	0.0172265	0.0373795	0.0340961	0	0	0	0	0.0238168	0.0571721	0.00372649	0.00603034	0	0.0120864	0	0	0	0	0.0110642	0	0	0.186316	0.259039	0	0.176626	0.165533	0	0.224401	0.0288413	0	0	0.00357702	0	0.0408647	0	0	0.00450204	0	0	0	0	0	0	0	0.0287583	0.0747645	0.0240911	0.00980728	0	0.0157127	0.0260224	0	0.0437611	0	0.0034717	0	0	0.115985	0.199054	0.00622184	0.079902	0.0498956	0.0362394	0	0	0	0.0368657	0.0474062	0	0	0	0	0	0.0275074	0.0212245	0.0522202	0	0.0210357	0	0	0	0.00269205	0.0349895	0	0.0684792	0	0.0404493	0	0	0.0124147	0	0	0	0	0	0	0.00189803	0	0	0	0	0	0	0	0	0	0	0.0192119	0.0336778	0.0626181	0	0.00156243	0.0367101	0.0265706	0.000221583	0.0796106	0	0	0	0.0381913	0.0379185	0	0	0	0	0	0	0	0.175337	0.0926345	0	0.0423647	0	0	0	0	0.223072	0.0144547	0.0263213	0	0.0477589	0.0143193	0	0.0280706	0.0649645	0	0	0	0.175025	0.053869	0.159862	0.0900775	0	0	0.0251816	0.0060704	0	0	0.00279182	0.0504777	0	0	0	0.0341903	0.291943	0	0.205838	0.275208	0.0687257	0.0347608	0	0	0	0.00634137	0.0690048	0.0295861	0	0	0.0208366	0.0517742	0	0.0190208	0	0	0	0.0476775	0	0	0.0234505	0	0.0229546	0.0185286	0	0	0	0.100865	0.0137076	0	0	0.0154065	0.0174955	0.0419712	0	0	0	0	0	0.0489222	0.00161775	0	0	0.00996151	0.0666267	0.0528769	0.214167	0.203551	0.00538458	0	0.0488773	0.0156696	0.0523477	0	0	0	0.0684546	0.00469121	0	0.00184713	0.0200238	0.0109811	0.0490233	0.00366124	0.0256394	0	0.0358413	0	0	0.0784961	0	0	0.0137097	0	0.0250514	0.0150086	0	0.000120335	0	0	0.0392008	0.0956825	0.0350805	0	0.0995101	0	0	0	0	0.00859993	0	0.0398537	0	0.0252129	0	0.187832	0	0.0360451	0.0438913	0	0.189924	0.0854501	0	0.0809059	0	0	0	0.0053201	0	0	0	0	0.0114229	0	0.000954416	0	0	0	0	0	0	0.0258916	0	0.0520292	0.0332335	0.0541141	0	0.00460759	0	0	0.180028	0.296966	0.199164	0	0	0	0	0	0	0	0	0	0	0	0	0	0	0	0	0	0	0	0	0	0.103198	0	0.266847	0.173553	0	0.0927354	0	0.0782535	0	0	0	0	0.0392077	0	0	0	0.0351457	0.314658	0.253716	0.0386962	0.235486
02009B	0.00323034	0	0	0	0.00657414	0.00352413	0.00722638	0.0313874	0.000390052	0	0.00744608	0.00792156	0.0174001	0	0	0	0	0.00101878	0	0	0	0.0563324	0	0.0112215	0	0.00340469	0.00170534	0.00656554	0	0.036723	0	0	0.0309013	0	0.0361869	0	0	0	0.0321865	0	0.00765839	0	0	0	0	0	0	0.0172264	0	0.00450369	0.0403572	0.0224099	0.0126167	0	0	0.0219269	0.0281884	0	0	0.0546475	0	0.0150486	0	0.0192119	0.0246472	0	0.00187589	0.047707	0.0029187	0.0539458	0	0	0.02569	0	0	0.0399721	0	0.0159907	0.00756446	0.029309	0	0.00968762	0	0.00788335	0.0162012	0	0	0	0	0	0.0576497	0.00585809	0	0	0.0270621	0.0401155	0.0287767	0	0	0	0.0163381	0.000417053	0.00777095	0.0400629	0	0.0547287	0.0150715	0.00344036	0.0452686	0	0	0	0.0037986	0	0.00057982	0	0	0	0.0105517	0	0	0.00584015	2.11e-06	0.00993216	0	0	0.00548736	0	0.00310614	0	0.0284955	0	0	0.0284629	0	0	0.0133073	0	0	0	0	0.0245704	0	0	0	0.0110769	0	0	6.98e-05	0	0	0.0334285	0.00511887	0.0400864	0	0	0	0	0.00173369	0.00519468	0.0214657	0.0306999	0	0.014497	0	0	0	0.00279006	0	0.0243286	0.0181793	0.000976407	0.00349963	0	0	0	0	0	0	0	0	0.00586326	0.0199327	0	0	0.017632	0.0122359	0.0171468	NA	0.045324	0.0145741	0	0.00461879	0.00127735	0	0	0.0236492	0	0	0	0	0	0	0	0.00975022	0.000906322	0	0.032741	0.00417697	0.0131444	0	0.0480036	0	0	0.0118324	0.0366435	0	0.0198931	0.0227974	0.0610045	0	0.0016858	0.00787382	0.0174368	0	0	0.0132933	0	0	0.00492282	0.012668	0.00752948	0.0404456	0	0	0.0416417	0.016922	0.00899837	0	0.0244082	0	0	0.00744538	0.00624982	0.00724111	0	0.00963755	0	0	0.0201454	0.00831796	0.0307648	0	0.00903245	0.0382228	0.001248	0	0	0	0	0	0	0.0451613	0.041406	0	0.0149878	0.00778352	0	0.0480911	0.0661837	0.0495221	0	0.0176889	0.0248736	0.00794149	0.0102771	0	0	0	0.00361447	0.00437009	0	0.0798602	0	0.00221829	0.0175254	0	0.0160743	0	0.0447977	0.0344045	0.014471	0.0583254	0	0	0.0264948	0	0	0.0223559	0.0444912	0	0.00511609	0	0	0.0105426	0.0150175	0.0187381	0	0.0164385	0	0	0	0.0108126	0.017122	0.0106457	0	0	0.0037047	0.0223109	0	0	0.0113714	0	0	0	0.00849126	0	0	0	0	0	0	0	0.00147413	0	0.00532717	0.0287362	0.0256436	0	0	0	0.0222806	0	0	0	0	0.0523135	0.0469465	0.00120287	0.0220151	0.00876365	0.0187452	0.0434658	0.000365191	0	0.0180353	0	0.00410589	0	0.0353851	0	0	0.00534716	0	0.00878746	0.018024	0.0150148	0	0	0.0594173	0	0.0496825	0.017235	0	0	0	0	0	0	0	0	0.0150851	0.0286218	0.00201727	0	0	0	0	0.0425693	0	0	0	0	0	0.0140683	0	0	0.0354422	0	0.00151641	0	0.00362822	0.0107566	0	0	0.022445	0.00312891	0.0244309	0	0.0260494	0.0317615	0	0	0	0.0175439	0	0.0259096	0	0	0	0	0	0	0.010832	0	0	0.038653	0	0	0	0	0.0323389	0.0125467	0	0	0.027052	0	0	0.0126522	0	0.00341538	0.00562164	0.0105054	0.0316411	0.0183183	0.00241881	0	0.000169832	0	0.0137674	0.0577643	0	0	0	0	0.0155138	0	0.040303	0.0456552	0.0183325	0.076905	0.00410971	0.00567235	0	0.0115965	0	0.0099601	0	0	0	0.0203793	0.0205494	0	0	0.000553643	0	0	0.0398709	0.0172334	0.0234462	0.0013934	0	0	0	0	0	0.0240645	0	0.048101	0.0031936	0.0105655	0.0201123	0.0077445	0.00952765	0	0.024991	0.0111492	0	0.00557035	0	0	0	0	0.0243965	0	0.0414438	0.0290995	0.0254199	0	0.0267356	0	0	0.043962	0	0.0188858	0.0357207	0.0323083	0	0	0.00865993	0.0102649	0.0337049	0.069539	0	0.0068471	0.00412795	0	0	0.000698787	0	0.00364019	0	0	0	0	0	0.0658698	0.00957896	0.0793188	0.0181685	0.0169051	0.00318644	0.0550317	0.00115798	0	0.0285793	0	0	0.0178605	0.0388568	0	0	0.0272661	0	0.0218664	0	0	0	0.00669699	0	0	0.0166876	0	0.00506916	0	0	0	0	0	0	0	0	0.0309547	0.0408924	0	0	0.017878	0.00520997	0	0	0	0	0	0	0	0.0579583	0	0.0308377	7.02e-05	0	0	0	0	0.0123521	0	0.0291223	0	0	0.043268	0	0.0249754	0	0	0.0319652	0	0.0208654	0.00475095	0.00959217	0.0192028	0	0	0.00375405	0	0	0.00159639	0.0226409	0.0117573	0.024463	0	0.0239078	0	0.0244689	0.00240734	0.0164339	0.0665009	0	0	0	0	0	0	0	0	0	0	0	0	0.00271482	0	0	0	0.00210718	0	0	0	0.0140921	0.0247429	0.040237	0.0290001	0.0288463	0.0217305	0.0150763	0	0	0.0195729	0	0.0324646	0	0	0	0	0	0.0133542	0.0296344	0.00292003	0.0516124	0.0646813
02011B	0.0148223	0	0	0	0	0.0267553	0.022022	0	0	0	0	0	0.0394034	0.087416	0.0501514	0.0149625	0	0	0	0.00250504	0	0.0571311	0	0.0618554	0	0.00703138	0	0	0	0.0208384	0	0	0	0	0.0423143	0	0	0.00400797	0	0	0.0245812	0.0546989	0.0360755	0	0.00710048	0.0477434	0.032453	0.000468087	0.00956356	0.000166274	0.030521	0.000991338	0	0	0	0	0.0140281	0	0.0254229	0	0	0	0	0	0	0	0	0	0	0	0	0	0	0	0	0	0	0.0211396	0	0.000550904	0	0.00515734	0	0	0	0	0.0423112	0.000124711	0	0	0.0393922	0.00538875	0	0	0.00839632	0	0	0.0651902	0.0197557	0.00893914	0	0.00886948	0	0	0	0.0483615	0.028492	0.0211898	0.00921051	0.00813474	0.0196504	0	0	0	0	0	0	0	0.00287382	0.0055105	0	0.00856426	0	0	0	0.0187064	0.00854072	0.0381526	0	0	0.00896014	0	0.00263101	0	0	0	0.036562	0	0.0187	0	0.0463193	0	0	0.00750465	0.0224577	0.00164075	0.0741538	0	0	0	0	0	0	0	0	0	0	0.0211911	0	0	0.0180418	0	0.00371536	0.00774266	0.0582535	0.0418357	0.026468	0	0.0301389	0	0	0	0	0	0	0	0	0	0	0.00212351	0.0235608	0.00838159	0.000830693	0	0	0	0	0.00577145	0.045324	NA	0.0059985	0.0214601	0.0119256	0	0	0.0218663	0.0187935	0.0336019	0.011478	0.00379288	0.00859619	0.0169344	0	0	0.0328949	0	0	0.0139663	0.0265243	0.0214138	0.0173662	0.0662036	0.0317843	0	0.062099	0.0408293	0.0463399	0	0	0	0	0.0358562	0.00628366	0	0	0	0	0	0.0364826	0	0	0.00693053	0.0181386	0	0.0103943	0.0121303	0	0.00650298	0	0	0	0	0.0215404	0.0134118	0.0168597	0.00321212	0.0325861	0	0.0453879	0.0283416	0.0418033	0.0225441	0	0.0416063	0.0284766	0.0269688	0	0	0	0	0	0.0484837	0.0379857	0.0653167	0.0325943	0.0361296	0.00351079	0	0.0563599	0	0.0100743	0	0.0493527	0	0	0.0221275	0	0.0449095	0	0.00681366	0	0	0.0157765	0.0189006	0.0277416	0	0.0345679	0	0	0.0175415	0.0125297	0	0.031791	0	0	0.0299852	0.00212536	0	0	0.00540338	0.0182483	0	0.00131385	0.00443126	0.0122827	0	0.0278588	0	0.0508584	0	0	0	0.0215049	0.00839926	0.010018	0	0	0	0	0.0366702	0	0	0	0	0	0	0.0216629	0	0.00164963	0	0	0	0	0.0403279	0.0172486	0.0330804	0.0278127	0.00039808	0	0.012513	0.0200302	0	0	0	0	0	0.0349309	0.0273141	0.0902447	0.0131673	0	0.0398846	0	0.0354044	0.00639769	0	0	0.0604072	0.0244608	0.0292031	0	0	0	0.01612	0.0279222	0	0.0299243	0.00550222	0.0173721	0.00739922	0	0.0467156	0	0	0	0	0.0122571	0	0	0	0	0	0.00910856	0	0	0	0	0	0.0197551	0.00457484	0	0	0.0104583	0.0223701	0.0327904	0.0148078	0	0	0	0	0	0	0	0.0449793	0	7.6e-05	0.0260882	0.00649575	0.0626264	0.00212063	0	0	0	0.0391048	0.0357873	0	0	0	0	0.0101018	0	0	0	0	0	0.0695666	0.0295404	0	0	0.0336121	0	0.035889	0	0	0	0	0	0.00714329	0.0252173	0.0145624	0	0	0	0.0134309	0.0448753	0.00893043	0	0	0.0407678	0	0	0	0	0.00881222	0	0.0201616	0	0.00639339	0.0187152	0	0	0.0669793	0.000540808	0	0	0.00165792	0	0	0.0525694	0.0449123	0	0.00809066	0	0.0226911	0.0115266	0	0	0	0.00151992	0	0	0.0156659	0	0.0223604	0.0211438	0.00911413	0.0270644	0	0.0549912	0	0	0.0318321	0	0	0	0	0	0	0.0726382	0.0125282	0	0	0.0596108	0.0474401	0.0145661	0	0	0.00902667	0.00696045	0.0170985	0	0	0.013338	0	0.0239039	0.024362	0	0.00163326	0.0231928	0	0.0274431	0.0142454	0	0	0.00532779	0.046662	0.00845893	0	0.0642071	0.0012286	0	0.0406756	0.01986	0.0168248	0	0	0.00227363	0.014044	0.0071473	0.0463432	0	0	0.00706134	0	0	0.00919257	0	0	0.0108074	0	0	0	0	0	0.0615861	0.051924	0	0.0196392	0.0105752	0	0	0.0444714	0	0	0.0501558	0.0328299	0.0133402	0.0078228	0.0452639	0.0174404	0.0229114	0.00228985	0.000766394	0	0.0136105	0	0	0	0	0	0	0	0	0	0	0.0539484	0	0.0190829	0	0.0388882	0.0824672	0.0224317	0.0604316	0	0.0113827	0.031995	0.0592979	0	0.0213815	0.00791937	0.0341367	0.031308	0.0624351	0	0.0253942	0	0	0.00664113	0	0	0.00630656	0	0.0367763	0.0633079	0	0.0247441	0.016744	0	0	0.00880569	0	0.0114943	0.04979	0.0372046	0.0295703	0	0	0	0	0	0	0	0	0.0209511	0	0	0	0	0	0	0	0	0	0	0.0228701	0	0.0183638	0.015534	0.00125843	0.00601541	0.0291122	0.066193	0	0.0246958	0.056064	0	0.0219208	0	0.0325814	0	0	0	0.0302963	0.0882717	0.0248951	0	0.0621194
02012B	0.050541	0	0.0216723	0	0.00385425	0.0555116	0	0.0126712	0	0	0	0.00453571	0.067261	0	0.0444404	0	0	0	0	0.0597327	0	0.0714291	0.00581298	0	0.00925015	0	0.041421	0	0.023645	0.00739737	0	0	0.00284886	0	0.0463518	0	0	0	0.0154318	0	0.00828312	0	0.00930479	0.00476162	0	0	0	0.0159474	0	0.0368175	0.0274985	0	0.0144591	0	0	0	0.00504498	0	0.0153495	0.0451251	0	0.0396634	0.0238358	0.00163604	0.00286747	0	0	0.0254278	0	0.045501	0.0167656	0.0124971	0	0.0259007	0.0457614	0.0391242	0	0.0776997	0.0132489	0.0254868	0	0	0	0	0.0127334	0	0	0.00555426	0.00402133	0	0.0389369	0	0.0156889	0.0406199	0	0.040514	0.0118579	0	0.00685146	0	0.0015508	0	0.00410763	0.0214438	0	0	0	0.0438748	0.0181885	0	0	0	0.020129	0	0.00552699	0	0	0	0.00140159	0.0384581	0	0.0296514	0	0.0339835	0	0	0	0	0	0.0182967	0.0442177	0.0148803	0.0159973	0	0.0538415	0.00859615	0	0	0	0	0	0	0	0	0.0205747	0.0209994	0	0	0.00814438	0	0.0465001	0.00952637	0.00581806	0.0799188	0.00778098	0	0	0	0.020623	0.0521362	0	0.0282254	0.0186762	0.0219772	0	0	0	0	0.0409554	0.0886143	0.0321899	0	0.000524739	0.0484978	0	0	0.0782745	0.006931	0.0227202	0	0.00576056	0.0157275	0.0461649	0	0.00110741	0	7.51e-05	0.00867875	0.0145741	0.0059985	NA	0.0202631	0.015175	0	0	0	0.0224292	0.0132166	0	0	0	0.000663866	0	0	0.0227917	0.0317742	0	0	0.0188427	0	0	0.0779826	0.00777477	0	0.00746797	0	0	0	0.0397675	0.0249968	0	0	0	0	0	0	0.0422915	0	0.016839	0.010525	0.0248854	0.0215935	0	0	0.0152382	0.0390512	0.0151382	0.0152883	0	0	0	0	0.0230858	0.0402119	0.0238286	0	0.00525239	0.0101766	0.0390607	0.0565385	0.0410741	0.0670492	0	0.0409534	0.0799555	0.0349873	0	0	0	0	0.0204951	0	0.050107	0.0522985	0.03458	0.0812712	0.0585917	0	0.0671845	0.00720077	0.0417967	0.0152266	0.0188451	0.0254011	0	0	0	0	0	0.0129306	0.0334955	0	0.0245532	0	0	0	0	0.0662653	0	0.0326329	0.043349	0	0.074792	0.0373966	0.0200645	0.0120034	0.0470841	0	0	0.0655005	0.0151308	0.0136346	0.0328368	0.0325905	0.0092489	0.0210079	0.00931702	0	0	0.00581291	0.0356704	0.00618665	0.032085	0	0	0.00113801	0.00658779	0	0.0125299	0	0.0436803	0	0.00279687	0	0.0117561	0.00760436	0	0.0210218	0	0	0	0	0	0	0.0341862	0.0156465	0.0245426	0.035931	0.0366672	0	0.0100635	0	0.0168809	0.0197872	0	0.00408452	0.0783653	0.00309172	0.0296395	0.0168075	0.00615797	0.0376352	0.0874429	0	0	0.000971349	0.016463	0	0	0	0	0.00627408	0.0356826	0	0.00141231	0.0268478	0	0.0192688	0.00739374	0.0343058	0.0496869	0.00148066	0	0	0	0.001934	0.0123948	0	0.00632312	0.02803	0	0.0542314	0.0424184	0	0.0301726	0.0398053	0.0475644	0.00945847	0.0248582	0	0	0.0226874	0.0194957	0	0.041566	0	0.00899054	0.0574941	0.0809341	0	0	0	0	0	0.00161951	0.012072	0.007785	0.0174473	0	0.0279462	0.0228599	0.0315961	0.00654506	0.00205246	0.0237377	0	0	0	0	0	0.021609	0	0	0	0	0	0	0	0	0	0	0.00161703	0	0	0	0	0	0	0	0	0	0.0840106	0	0.0169301	0	0	0	0.0252614	0	0	0.0197686	0	0	0.00362462	0	0	0	0.0264203	0.0186861	0	0.0707884	0.0140626	0	0	0	0	0	0.0181666	0	0	0.0154249	0.0127971	0.0428636	0	0.0453019	0	0	0	0	0.0428463	0.0275524	0	0	0.0022741	0	0	0.0240383	0	0.0658136	0	0.0630464	0.0668561	0.0330161	0	0.0201258	0	0	0	0.0396463	0	0	0.0249934	0	0.0405127	0	0	0.0224692	0	0	0	0	0	0.0347831	0	0.0614388	0	0.0224332	0.0217896	0.0400163	0	0	0.0357753	0.0311903	0.0546549	0.0553509	0	0.00584893	0.0218274	0	0	0	0.00687821	0.00484689	0	0.0185681	0	0.0106369	0	0.0323044	0.064037	0.0110183	0.0221214	3.71e-05	0.0458878	0	0	0	0	0	0.0197444	0	0.0190097	0.0328294	0.0336715	0	0.022597	0	0.0311639	0	0	0	0.0582566	0.0196567	0.0368299	0	0	0.0278899	0	0	0	0.0401244	0.00304408	0.0104938	0	0.0357496	0	0.0136481	0	0	0	0.0156143	0	0	0	0	0.0255741	0.0466887	0.0959481	0	0	0	0	0.0116129	0.0234979	0.0189335	0	0	0	0.0112342	0.0209327	0.0148248	0.0100148	0	0.0066784	0	0	0	0.0294201	0.0226363	0	0	0	0	0	0	0	0.077952	0.0975069	0	0	0	0.0445169	0.0549427	0.062871	0.0485361	0	0	0	0	0	0	0	0	0	0	0	0	0	0	0	0	0	0	0	0	0.00464109	0.0418626	0.0271876	0.00814815	0.0279636	0.0072837	0	0	0.0111005	0.0252117	0.0422156	0.0507351	0	0	0	0.00832311	0	0	0.0827459	0.0578242	0.0663143	0.0821624
02013B	0.0274585	0	0.0227373	0	0.0141276	0.0144184	0	0	0.000357951	0	0	0.0297894	0.0496298	0	0	0.0189501	0	0.0185542	0	0	0.00761718	0.0901828	0.0553912	0	0.00355498	0.0358277	0	0.00919426	0.0518596	0.0194707	0	0	0.00749012	0	0.0639091	0.053435	0	0	0	0	0.0109289	0	0.0345673	0.00721695	0	0.0125112	0	0.0496374	0	0.0277996	0	0.020226	0.0124863	0.0366408	0	0.00139758	0	0.00319378	0	0	0.0233147	0	0	0.00327657	0.0058146	0	0	0.0262628	0	0	0.0832138	0	0	0	0	0.00784259	0.0104244	0.0080655	0.0429043	0	0	0	0	0.00560274	0.0406873	0.0325525	0	0.0241324	0.0319447	0	0.0897724	0	0.00982026	0	0.0144438	0	0.0415225	0.0397978	0	0.0122062	0.0483785	0	0.00267671	0.000105729	0	0	0	0.0142551	0	0.0262512	0.0339781	0.0326909	0	0.0591231	0	0	0	0.0212619	0	0	0	0.0327487	0	0.00719698	0	0	0	0.00727172	0.02723	0.00804611	0.0347253	0	0.017337	0	0.0438407	0	0.0128237	0	0.0062698	0.0143707	0.0429213	0	0	0	0.0480391	0.021621	0	0.0315525	0	0	0	0	0.0116001	0.0281694	0	0	0.0153509	0.0527401	0.0270061	0.0180033	0.0347064	0	0.0437136	0	0	0	0.0292546	0	0.0567063	0.0202591	0.000212006	0.00919088	0	0	0	0	0	0	0.00578917	0	0.0483742	0.019196	0	0	0.0140209	0.0609126	0	0	0	0.0214601	0.0202631	NA	0.0175825	0	0	0	0.0064477	0.0308757	0.0975462	0.0652075	0	0	0	0.0587108	0.0354418	0.0418539	0	0.0195638	0.0647638	0.0188625	0.0176693	0.090397	0.0179376	0.0221059	0.0346296	0.00904807	0	0	0	0.011808	0	0	0	0.0167022	0.00741114	0	0	0.02397	0.0509276	0.0176859	0	0.0161769	0	0.0200803	0.00699268	0.00832082	0	0	0	0	0	0.00298087	0.03354	0	0.000102417	0	0	0.0426268	0.0843434	0.137577	0.120457	0.0788596	0	0.124409	0.0511012	0.0572436	0	0	0	0	0	0	0.0572272	0.072853	0.0876329	0.0307344	0.00425293	0.00861659	0.0422307	0	0	0	0.0236295	0	0	0.0425567	0	0.0253002	0.00984678	0	0	0.00233808	0	0.0306498	0.00526709	0	0	0	0.0258755	0.00623606	0	0	0.0642925	0	0.0203247	0.00306714	0.0131597	0	0.00705571	0	0.00542768	0.00246171	0	0.00437987	0.0234552	0.00964621	0	0	0	0.00988469	0	0.0358342	0	0	0	0	0.0327715	0.00010796	0	0.00319477	0	0	0	0	0.00081771	0.0363282	0.0366342	0.0152065	0	0.0101518	0.00215839	0	0	0.0128038	0.00328221	0.0192247	0.0363936	0	0.00812092	0	0	0	0.0512713	0	0	0.0463323	0.0298825	0.0261733	0.0949403	0.0557088	0	0.00568163	0	0.0234136	0	0	0.00727719	0	0	0	0	0.0640777	0	0.0107391	0.0294987	0.0187974	0.0140422	0	0.0307057	0.0478707	0	0	0.0175003	0	0	0.00724541	0.011412	0	0.00342006	0.00336978	0.0289064	0	0.0350355	0	0	0	0	0	0	0.00510864	0	0	0.0292611	0.0106668	0.0750569	0	0	0.0465334	0	0.0385857	0.00281498	0	0	0	0	0.00626877	0.0387818	0	0.0283034	0.00035773	0	0	0.0269696	0.00428807	0	0.0283397	0	0.0175837	0.0195884	0	0.0269983	0	0	0	0.00302398	0	0	0	0	0	0	0	0.0127138	0.000377019	0.0509182	0	0	0.00928464	0.0462011	0	0	0.0123508	0	0	0	0.0294467	0	0.0296129	0.0463135	0.0248207	0	0	0.0419165	0.0060963	0.0273149	0.0191266	0	0.00383773	0	0	0	0	0	0	0	0	0	0.0266285	0	0	0	0.00947024	0.00836307	0.0623379	0.0513395	0	0	0	0.00514583	0	0	0.0469282	0	0.0100483	0	0.00775538	0	0	0.0993808	0.0175329	0.06519	0.0839693	0.00191604	0	0	0.0035981	0	0	0	0.0447412	0	0.0474295	0.0418937	0.0515205	0	0	0	0	0.00126271	0.0489707	0	0	0	0	0.049077	0	0	0	0.0363174	0	0.0145145	0.0900284	0.0803032	0.0500237	0.024005	0	0	0.0387724	0	0.019568	0.0245883	0	0.0135062	0	0.0421314	0	0	0.00595387	0.0206651	0.0515965	0	0	0.036772	0	0.0291084	0.0301045	0	0.0110704	0	0.00947908	0	0.0105605	0.0282105	0.0492869	0	0.0332322	0	0	0	0.0604779	0	0.00651194	0.0260777	0.00729102	0.0119878	0	0.00851654	0.0129547	0.0103637	0.0138967	0.00697098	0.0380114	0	0	0.00282774	0	0	0	0	0	0	0	0	0	0	0	0	0.0170276	0.0285972	0.0198256	0.0275437	0.00464582	0.0259771	0.0565548	0	0	0	0.0192847	0.00729985	0.0339525	0.0475982	0	0.00828356	0	0.0111262	0.0404328	0	0	0	0	0	0	0.0132516	0.0505306	0	0.0168877	0.0510816	0.0180292	0	0.0250139	0	0	0.0831848	0.0354004	0	0	0	0	0	0	0	0	0	0	0	0	0	0	0	0	0	0	0	0	0	0.0083971	0.00372444	0	0.0439984	0.0663529	0	0	0	0	0	0.0343311	0.0268973	0.00500241	0	0	0	0	0	0.0863498	0.114191	0	0.0974722
02014B	0	0.0242612	0.0180675	5.62e-05	0	0.0110046	0	0	0.0256681	0	0	0	0	0	0	0.0125132	0	0.0514768	0	0	0.0530986	0	0	0.0452033	0.0195294	0	0	0.0230183	0	0	0.0268585	0	0	0	0	0.0493458	0.053013	0.0310614	0.000178582	0.00637879	0	0	0.0128324	0.00416728	0.00205187	0	0	0.0536621	0	0	0.0397887	0.00926616	0.00739944	0.0487938	0.00343871	0	0	0.0439414	0	0.0277884	0.0298533	0.0122281	0	0	0.0208877	0.0100771	0.0757453	0.0152494	0.0126916	0.0587085	0	0.0321102	0	0.0686696	0.00498279	0.0394481	0	0.0021081	0.0153459	0	0.0390961	0.00708786	0.00945678	0.0289316	0.0595428	0.0465329	0.0325701	0.0289691	0	0	0.0110863	0	0	0.000808398	0	0.0135013	0.00232198	0	0	0.0159423	0	0.000317142	0.022575	0.052935	0.0110606	0.0423993	0	0.0203028	0.0258985	0.0525204	0.0293727	0.0496392	0	0.00930495	0	0	0.0181605	0	0	0.00853845	0	0	0	0	0	0.00986061	0.0294148	0.0266819	0	0	0.00539855	0	0	0.0276166	0.000103197	0	0	0	0	0	0.0230291	0	0	0	0.0029924	0.0303497	0	0.0554241	0.0232612	0.0201389	0.00213747	0.0123172	0.00727261	0	0	0.0372492	0.0212027	0	0.0346506	0.0231585	0.0292643	0	0	0.0219566	0	0	0	0	0.00999417	0.00803651	0.0169524	0	0.0436457	0.0651091	0	0.0157284	0.00650218	0	0	0	0	0.00067343	0.0472305	0.0273888	0.0332752	0.00795014	0.0178104	0	0.00461879	0.0119256	0.015175	0.0175825	NA	0.0320152	0.0545929	0.00223851	0.0218011	0.0228794	0	0	0	0.0260553	0	0.0469534	0.0068053	0	0	0.00617277	0	0	0.0160404	0	0	0.0427441	0	0.0619195	0.038585	0	0	0	0	0	0	0	0.00123893	0	0	0.027234	0.0330802	0.0137857	0.0122926	0.00599046	0	0	0.0155189	0.0064733	0.0213762	0.0133809	0	0.029048	0	0.0334863	0	0.00418389	0.0205015	0.0204434	0.0501911	0.0274639	0	0	0	0	0	0	0	0	0.00966663	0	0.00983635	0.0446223	0	0.00413647	0	0	0.000233758	0	0.00916026	0.0305564	0	0	0.0406459	0	0	0.0149368	0	0.00858999	0	0.00192993	0	0.00840059	0.00151517	0.050515	0	0	0	0	0.0049744	0.0306608	0.0147249	0	0.00653246	0	0	0.00527998	0.011974	0	0.0010464	0.00363	0.000577372	0	0.00925959	0.000550667	0	0.03079	0.0436416	0	0.0168103	0	0.0070406	0.0265908	0	0	0	0	0	0.0174816	0.049191	0.0111359	0.02053	0	0	0	0.00594163	0	0	0.00102084	0	0	0.0106363	0.00919179	0.030025	0	0	0	0	0.0318301	0	0.0117827	0	0.0859309	0.0245284	0	0.0151101	0.0295707	0.0357739	0.0713635	0	0.00686223	0	0	0.00504851	0	0	0	0	0	0.0716813	0.00236764	0.023702	0.0222691	0.00887168	0.0351127	0	0	0.00868354	0.00484475	0.0175563	0.0306497	0.0268685	0.0397305	0.0168151	0	0.0850379	0	0.0385845	0.0490208	0	0.0653251	0	0	0	0	0	0.0218375	0.00860527	0.0116828	0	0	0.0253031	0.0396587	0.0208915	0.0224433	0.0261875	0	0.079926	0.0614618	0	0.0239177	0	0	0.0142188	0	0	0.00405149	0	0	0.0719495	0	0.00187176	0	0	0	0.0135124	0	0	0.0493143	0.00768961	0.0220511	0.0471738	0.052319	0.0544654	0	0.00730772	0.0321098	0	0	0	0	0.0288091	0	0.00733387	0	0.00128822	0	0.0305173	0.00635143	0	0.0536863	0.0151131	0	0	0	0	0	0	0.0396277	0.0667213	0	0	0	0	0.0189656	0.0746228	0.0070856	0.0452815	0	0	0	0.0272194	0.00846281	0	0	0	0.0575872	0	0	0.00764452	0	0	0	0.00442369	0.0160677	0	0.0178299	0.0346834	0.0065521	0.0440627	0.0521616	0	0	0	0.00657709	0	0	0	0	0	0.00496539	0	0	0	0.00697863	0	0.0640457	0.0214918	0.00366933	0	0	0.0776803	0	0.0608394	0	0	0.0278363	0	0.00837726	0	0	0.0572036	0	0	0.0119489	0.0110356	0.0721636	0.0263407	0.00848372	0.0730032	0	0	0	0	0.0283596	0.00946054	0.0326461	0.0267826	0	0.0171643	0.0509497	0	0	0	0.0203753	0.0110467	0.044255	0.0208039	0.000854726	0	0	0	0	0	0	0.0524967	0	0.0285565	0.00702993	0.0582962	0	0.0281936	0.0460588	0.0250201	0.0399263	0.00368276	0	0.0149776	0.00130023	0	0.00793103	0	0	0	0	0.00900872	0	0	0	0	0.00121751	0	0	0.01321	0.00358717	0	0	0	0	0	0.015269	0	0.00805903	0	0	0.00981343	0	0	0	0.064712	0	0	0	0.0069386	0	0	0	0.026314	0	0	0.0202716	0.0373674	0.0187585	0	0	0	0.0146543	0	0.0171407	0.0155313	0	0.0368131	0	0	0	0	0	0	0.0461946	0	0.0135653	0.107278	0	0.0179231	0	0	0	0	0.00310308	0	0.0359104	0.0359798	0	0	0.0270062	0	0.0153054	0.0310876	0.0310715	0.0229886	0	0.00259717	0.0113621	0.00478051	0.0210251	0.0378676	0.00455672	0.0296394	0	0.000751873	0	0	0	0.00992846	0.0119553	0.00629869	0	0	0	0	0.0583655	0	0.0354726	0.0261917	0	0	0	0	0	0
02016B	0	0.0732768	0	0	0	0	0.0442268	0	0	0.182322	0	0.0100831	0	0	0	0.0414722	0.0372982	0.144318	0	0	0.114901	0	0	0.00785698	0.030059	0.104	0.00349924	0.0371513	0	0	0.0498815	0.0388477	0	0.2104	0	0.0991804	0.0636806	0.0273598	0.0537632	0	0	0	0	0.0792061	0.0761533	0	0.248436	0	0	0	0.0463713	0.00737529	0	0.0616541	0	0.00108635	0.0246718	0.0985282	0	0.0190254	0	0.138063	0	0	0.0596454	0.231622	0.108085	0	0.020312	0.00813336	0.0501835	0	0	0.160147	0	0	0.0785778	0	0.012579	0	0.0324174	0.0789277	0	0	0	0.0453049	0.0326814	0.0204964	0	0.205673	0	0.0505743	0	0	0.0303249	0.000218959	0	0	0	0.0125661	0	0	0.0795107	0.00687642	0	0	0.0557062	0.022795	0	0	0.0260583	0.0523962	0.0560072	0	0	0.10557	0.136995	0.0617123	0.0473836	0.095892	0.0179828	0	0	0	0.112241	0.163054	0.0380968	0	0.0622213	0	0	0.0836327	0	0.0179825	0	0	0.0468933	0	0	0.0809934	0	0.00619747	0.110059	0.00890715	0	0	0	0	0.0720565	0	0	0.0196351	0	0	0.197224	0.0456469	0	0	0.0360065	0.0524237	0.0339035	0	0.0141717	0	0	0.112552	0.0450286	0.0389333	0	0	0	0	0.0507861	0.0386993	0	0.0543523	0	0.218228	0	0.0090593	0	0	0.0962797	0.247358	0	0	0	0	0.00127735	0	0	0	0.0320152	NA	0.000314619	0.156071	0	0.0243409	0	0	0.0814256	0.0224042	0.0249072	0	0	0	0.0242592	0	0	0.00178756	0.0960876	0	0	0.133821	0	0.0337065	0.0684544	0	0	0.055737	0.0488409	0	0	0.044524	0	0.0311616	0.00647472	0.0113434	0.0911114	0.0619777	0.0176931	0	0	0.00226649	0.0422425	0	0.0774777	0	0.0245305	0	0.0220093	0.0356793	0	0	0	0	0.00732613	0	0	0	0	0	0.316449	0	0	0	0.251981	0.339058	0.268661	0.243867	0.0384026	0	0	0	0	0	0	0	0	0	0.0284025	0.0321677	0	0	0	0	0	0.0360478	0.0083862	0.0474559	0	0	0	0	0.0542189	0.0640788	0.169162	0.0147492	0	0	0	0.133582	0	0	0.0512838	0	0	0.0215069	0	0.0116759	0	0	0	0	0	0	0.0664196	0	0	0	0	0	0	0	0.0241308	0.040969	0.00194884	0	0.102946	0	0.0541607	0.089263	0.0589171	0.208912	0	0	0	0	0	0.109432	0.059161	0.0896608	0	0	0	0.0689566	0.0147913	0	0.0796251	0.157527	0	0.00429466	0	0.0641494	0.0514451	0	0	0	0	0	0	0	0	0	0	0	0	0	0.206329	0	0	0	0.0240203	0	0.0334105	0.150441	0.0303167	0	0	0	0.0192827	0	0	0	0	0.052818	0	0.0119656	0	0	0.0232859	0	0	0.00739001	0.0342711	0.0512145	0	0.190022	0.0561237	0.0311696	0	0	0.044964	0	0	0.0696769	0.0179065	0	0	0	0.154084	0	0	0.11772	0.148036	0.0308052	0	0	0	0.0137089	0	0.0625829	0.0319667	0.000558928	0	0.0570323	0	0.0102378	0.109427	0.19933	0	0.176611	0.28645	0.0237371	0	0	0.047655	0.10819	0.128388	0	0	0	0	0	0.0362023	0.0185724	0	0	0.0216638	0	0.0295823	0.030312	0	0	0	0.0385335	0.171633	0	0	0.0621554	0	0.232597	0	0	0.0287411	0	0.0696546	0	0	0.1148	0	0	0.0697134	0.0529562	0	0.0204566	0.115928	0	0	0.123728	0.0669597	0	0	0	0	0.0277959	0.114186	0.104406	0	0	0	0.0571852	0	0	0	0	0	0	0	0	0	0	0	0.00175504	0	0.0387325	0.0775014	0	0.0259718	0	0	0.0121871	0	0	0	0.0146035	0.017147	0	0.131747	0	0.0583171	0.151701	0	0.240236	0	0	0.0374967	0	0	0	0	0.0339819	0.0121535	0	0	0	0	0.0807898	0	0.00605255	0.0898547	0	0.000592274	0.0823269	0	0.0294954	0	0	0	0	0.0095577	0	0	0	0.0282692	0.045974	0.163985	0.0487383	0	0.0576769	0.268559	0.0187663	0	0	0	0.0226807	0	0	0	0.00255298	0.173999	0	0	0.00934608	0	0.0585304	0.013948	0.0275051	0.0369885	0	0.0228917	0.00575272	0.0117904	0	0	0.100238	0	0.125399	0.00755679	0.0664037	0.0257686	0	0.110991	0	0.12117	0	0.028092	0	0.0151963	0	0	0.068491	0	0	0	0	0.019422	0.0334609	0	0	0	0	0.0243338	0.0760152	0	0.0176833	0.0396111	0.0154458	0.00204291	0.250856	0	0.0418337	0.00305757	0	0.266921	0.0255866	0	0	0.106361	0	0.00188851	0.0786242	0	0	0	0.301899	0.344968	0.333415	0.275425	0.263648	0.274181	0.260244	0.300307	0.246445	0.303287	0.274096	0.360515	0.257025	0.266208	0.293758	0.266446	0.322659	0.29558	0.276601	0.0414681	0.0454082	0	0	0	0	0.0942323	0	0.00106188	0	0	0	0	0.0333984	0	0.162354	0.0373659	0.0464082	0	0	0	0	0
02017B	0.0118178	0.0929346	0.0108249	0	0.0424457	0	0	0	0	0	0	0	0	0	0	0	0.00627139	0.00978662	0.017988	0	0.0119316	0	0	0.023943	0.0369217	0	0	0.0748757	0.000954679	0.0118674	0	0	0.0795307	0.0146417	0	0.00106599	0.0752706	0	0	0	0.000335823	0.0350116	0.0601117	0.014345	0.0392267	0	0	0	0.0629775	0.0148226	0	0.00767974	0	0.0220579	0.0112718	0	0	0.0167972	0.0176326	0	0.0130636	0.0235033	0.0363285	0.0358648	0	0.00481054	0.0714377	0	0	0.0231862	0	0.0178068	0	0.0274054	0.00216925	0	0.0800476	0	0	0.0495449	0	0	0.0601401	0.0359845	0.0149942	0.0741655	0	0	0	0.0500235	0.0227953	0	0.00813787	0	0	0.0174143	0.00561248	0	0.0540954	0.0208689	0.00205113	0	0	0	0.0755915	0	0	0	0	0	0.00327927	0	0	0	0.04194	0	0	0	0	0	0	0.0263762	0.0150348	0	0.0257187	0.0187931	0.0157482	0	0	0	0	0	0.10731	0	0.00212285	0.0443622	0	0.00319619	0.0600993	0	0.073193	0	0	0.0258759	0.0505727	0.0094999	0.0191817	0.00638752	0	0.0787946	0.0190914	0	0.0595632	0.00720436	0	0.0493187	0	0.00590188	0.00557119	0	0.00918163	0.0999376	0	0	0.0198791	0	0.0376628	0	0.0146268	0	0	0.00551695	0.0481403	0.0265623	0.0210215	0	0	0	0.0202782	0.0209739	0.0127084	0.0169419	0	0.11192	0.00887875	0	0.0045774	0.00144733	0	0	0	0	0.0545929	0.000314619	NA	0.0587639	0	0	0.0440494	0	0.00974028	0.0040478	0.00782729	0.0182223	0	0.0293445	0	0.0400895	0.00539561	0	0.00271689	0.00840783	0.0668545	0.038132	0.0100618	0	0.129925	0	0	0	0	0.00521486	0.0350625	0	0	0.0316257	0	0.000177242	0	0.0296817	0.0158113	0	0	0.0108466	0.0126006	0.0509105	0	0.0428417	0.000154866	0	0	0.00768021	0.0359968	0	0	0	0	0.0543766	0	0	0.00643862	0	0.0114164	0	0	0.00402883	0	0.0106855	0	0.0043053	0	0	0	0	0.0440488	0	0	0	0	0	0	0	0.033343	0.0268294	0.0258485	0	0	0.0198194	0	0.0292632	0	0.0210319	0	0	0	0	0.00589887	0.0136886	0.0355862	0	0	0	0	0	0	0.0173405	0.0282275	0	0	0.0549983	0.0213851	0.0206172	0.0415775	0.000968342	0.0698516	0	0	0	0.00649537	0	0.0511947	0.0183356	0	0	0.00281637	0.0208945	0.00563116	0	0.0110711	0	0.0336239	0	0	0.0516304	0	0	0.0433911	0	0.0552413	0.0460164	0	0	0.0250456	0.0259289	0	0.00761141	0	0	5.87e-05	0.00864431	0.0512317	0	0	0	0.0201372	0.0639013	0	0	0	0	0	0.00608058	0.0111105	0.00143523	0.0450994	0.0107667	0	0	0.0148098	0	0.00691061	0.0683399	0	0	0	0	0.0218959	0	0.0867966	0.0137649	0.0475147	0	0	0	0	0	0.0338472	0.0761693	0	0.0386681	0	0	0	0	0	0	0	0	0	0.0179459	0.081566	0.033819	0	0.00613321	0	0	0	0.0059217	0.0388052	0	0.02312	0	0	0	0.00573712	0	0	0	0	0.0151291	0	0.00274578	0	0.042607	0	0.0393499	0	0	0.000541296	0.0211126	0	0.0453053	0	0.0459134	0.0216533	0.0295112	0	0	0	0.0229595	0	0	0.0288609	0.0208053	0.0675865	0.00404338	0	0.0156649	0	0	0.0333161	0.0019669	0	0	0	0	0	0.0477947	0	0	0	0.0294674	0.067812	0	0.0433032	0	0.0202638	0	0	0.0444214	0.00504381	0.0241901	0	0.0746462	0	0	0	0	0.0251342	0.0274609	0	0.00150368	0	0.0432522	0	0.0159891	0.0569036	0.0514595	0.00825486	0	0.0616878	0	0	0	0.0435698	0.0130943	0	0	0	0	0.0415208	0.0153354	0	0.139746	0	0	0	0.0307663	0.0581078	0.00789819	0.0270335	0	0	0	0	0	0	0.00862306	0.0204541	0	0	0	0	0.0271753	0.0434118	0.000793502	0.02604	0.038738	0	0	0	0	0	0.0366424	0	0	0	0.0393247	0	0.0033406	0.0479849	0	0	0	0.0937109	0.00691761	0.0345512	0	0	0	0	0	0.00929317	0	0.0552907	0	0.0311657	0	0	0.0157798	0	0	0.0242998	0.00166756	0.00280654	0.00665302	0.0480591	0	0.0447057	0.00584629	0	0	0	0.0171018	0.0235097	0.0184094	0.00170801	0	0	0	0	0	0	0	0	0	0	0	0	0	0	0	0.048997	0	0	0.0325011	0	0	0	0	0	0	0	0	0.0525646	0.0124131	0	0.0643762	0.0024937	0.0499427	0.0686977	0.000145478	0	0	0.00963626	0	0.0442941	0.0404173	0.0173865	0.00106471	0	0	0	0.0173568	0	0.0254469	0	0	0	0	0.0333339	0	0.0284459	0	0	0	0	0	0	0	0.000809143	0	0	0	0	0	0	0.0148703	0	0	0	0	0	0	0.0586938	0	0.0519561	0.0846275	0.0358285	0.0586031	0	0	0	0	0.00193477	0	0	0.0881178	0.060829	0.0406973	0.0194599	0	0	0	0.0053094	0	0
02019B	0	0.0226397	0	0	0	0.0255999	0.015554	0	0	0.202657	0	0.0369351	0	0	0	0.00851265	0.0475862	0.0774565	0	0.00284373	0.0786965	0	0	0	0.0525481	0.0493317	0.0158807	0.0135049	0	0	0	0.0171075	0	0.16524	0	0.0917092	0.0677835	0.00370703	0	0	0	0.102765	0.0211332	0.048642	0.0713212	0.00991488	0.260513	0	0.0242142	0	0.0274919	0	0.0252191	0.0185584	0.0309886	0.026699	0.0541818	0.0498753	0.0231534	0	0.00348745	0.0979315	0.0393627	0.0118178	0.03789	0.231458	0.0962672	0	0	0	0	0.0202312	0	0.0397152	0	0	0.0970347	0	0.0324824	0.0226403	0.0861378	0.068513	0	0	0	0.00872238	0	0.0195599	0	0.184491	0	0.0725844	0.0438094	0	0	0	0	0	0.0108122	0.0830488	0	0	0	0	0.0881684	0.014718	0.00758235	0.0282164	0	0	0.0193313	0.0343306	0.0073968	0.0314245	0.0404041	0.114846	0.158934	0.0129652	0	0.00791979	0.0391836	0.0376998	0	0	0.113233	0.212994	0.048321	0.0193829	0.0149561	0	0	0	0.00815337	0	0	0.0199098	0	0	0.0189559	0.0430607	0.0652156	0	0.0441855	0.00133757	0	0.021656	0.0386393	0.0173728	0.0519123	0	0	0	0	0	0.167565	0.0354082	0	0.0155551	0.0051925	0.0201417	0.0367691	0	0	0	0	0.157997	0	0.0910743	0	0	0	0.0776655	0.0570041	0.13841	0.0441353	0.139316	0	0.215971	0	0.181545	0	0	0.00658797	0.256459	0	0	0	0	0	0.0218663	0	0	0.00223851	0.156071	0.0587639	NA	0	0	0.0406169	0	0.0578842	0.0438143	0.0270216	0.0163919	0	0	0	0	0	0	0.00325274	0	0.023636	0.0445865	0	0.0675284	0.114568	0	0	0	0.0937087	0	0.034507	0	0.00204938	0	0	0	0.00622843	0.0129467	0.0352443	0	0	0.00553811	0.0885085	0	0	0.00131368	0	0.0315384	0.0174382	0.0741542	0	0	0	0	0.0586486	0	0	0	0	0	0.366261	0	0	0	0.262033	0.290481	0.302215	0.322963	0.0215241	0	0	0	0	0	0	0	0	0	0.0098399	0	0	0	0.00121916	0.00453059	0	0.0452434	0.0159058	0.0467937	0	0.0788001	0.0185253	0	0.000454539	0	0.207549	0	0.0628591	0	0.0529877	0.0561643	0	0	0	0	0	0	0	0	0.0344332	0	0.0213511	0	0.0328989	0	0	0.0106174	0	0	0.00635325	0	0.0192198	0.0424063	0	0.0220902	0	0	0	0	0.025267	0	0.0329045	0.208178	0	0	0	0	0.0178743	0.0323465	0.0718306	0.079932	0.0066601	0	0.0039094	0.0325308	0	0	0.000785453	0.115647	0.0014138	0.0552378	0	0.0465148	0.00563413	0	0	0	0	0	0	0	0	0.0686821	0.0399255	0.00906582	0.0103889	0	0.223956	0.0206048	0	0.0436506	0	0.0375758	0	0.0817308	0.0576836	0	0.0149708	0	0	0	0	0.0122816	0.038293	0.0887269	0	0.123854	0	0.0487549	0	0	0	0.00856209	0	0.0497202	0	0.132488	0.0292875	0.0695164	0.00358418	0	0.0554449	0	0	0.0964723	0	0	0	0	0.247166	0	0	0.168435	0.104365	0	0	0	0	0	0	0	0	0.0343632	0	0.0695099	0.00203804	0.0530116	0.0645889	0.19298	0	0.312431	0.222995	0.0140114	0.0512775	0.0823776	0.0170933	0.067747	0.0892928	0.00999003	0	0	0	0.010102	0.00783229	0.0260716	0	0	0.0158397	0	0	0	0.00102807	0	0	0.0438298	0.2282	0.0341917	0	0.0630863	0	0.261173	0.017544	0	0.0175878	0	0.102603	0	0	0.130486	0	0	0	0.0775192	0.0362999	0	0.0628201	0	0	0.178114	0.0597177	0.0201541	0	0	0	0	0.103648	0.125363	0	0	0.0360065	0.0137044	0.00836811	0	0.0440949	0.0382223	0	0.0636499	0	0	0	0	0	0.0473429	0.00178528	0	0.0564568	0.0577602	0.0535125	0	0.0584621	0	0	0	0.00886072	0	0.0221445	0.0326298	0.105156	0	0.0818017	0.0657299	0	0.247054	0	0	0.048455	0	0	0	0	0	0	0	0	0	0	0.0660734	0.0266306	0.0302945	0.0677561	0	0.00819297	0.0784405	0.0176397	0.0182552	0	0	0	0	0	0.0251325	0	0	0.0388287	0	0.20309	0.0299469	0	0	0.231518	0	0	0	0	0	0.00104425	0	0	0	0.206471	0	0	0.041873	0	0.0829323	0	0.00469513	0.028442	0.0222776	0	0.00587606	0	0	0	0.13799	0	0.0970924	0.0745437	0.064403	0.0546912	0	0.124625	0.0152729	0.0997573	0.00153888	0.0206733	0	0	0	0	0.0402186	0	0	0.0167874	0.0157354	0.0412989	0.00575799	0	0	0.0584719	0	0.00128083	0.00383354	0.0106813	0	0.0305751	0.00227452	0.0283895	0.129803	0	0.100374	0.0611753	0.0476775	0.199116	0	0	0	0.11268	0	0.0390275	0.0667725	0	0	0	0.265552	0.309683	0.287753	0.262814	0.30493	0.311518	0.308788	0.251695	0.287459	0.305016	0.330217	0.292931	0.258414	0.255586	0.322777	0.319837	0.314639	0.343667	0.331489	0.0798531	0	0	0.0327148	0	0	0.0799595	0	0.0754142	0	0	0	0	0.0508978	0	0.230712	0.0357467	0.0304126	0	0	0	0	0
02020B	0.0302208	0	0	0	0.0207947	0	0	0	0	0.00116829	0	0	0.0446973	0	0	0.0302332	0.0223565	0.0100374	0	0	0.0111259	0.0316575	0	0	0	0.00490721	0.0491713	0	0.0361543	0.00642684	0	0	0	0	0.0328217	0	0	0.00857614	0	0.00464453	0	0.0190248	0.0046946	0.00584782	0.00859166	0.0255092	0	0	0	0.0311603	0.00382744	0.0280749	0.0216385	0	0	0	0	0	0.00777172	0.0543509	0	0.0110474	0	0	0	0	0	0.0103926	0.0215018	0.0282558	0	0	0	0.0267799	0.0232878	0.00278197	0	0	0.00660506	0	0	0	0	0	0.0107569	0	0	0.0261179	0.0267882	0	0.00832868	0.00932545	0.0279796	0	0.0325681	0	0	0	0	0.0128114	0.0208533	0	0.0276221	0.0158979	0	0	0	0	0.00527208	0	0.0131314	0	0	0	0	0	0.0228599	0	0.0256851	0.0217345	0	0.0251652	0	0.00944593	0	0	0	0.01533	0.00954143	0	0	0	0.00618472	0	0.0332307	0.0219437	0.0180282	0.000595138	0.0678959	0	0.00509096	0	0.0163125	0	0	0.0232099	0	0	0	0.0210303	0	0.0198975	0	0.0303897	0	0	0.0322051	0	0.01648	0	0	0.0497775	0.0256746	0.0016362	0.0590725	0	0	0.0383995	0.000924709	0.0104437	0.0564747	0	0	0	0	0	0.00609817	0.0033689	0	0	0.0154735	0.0518934	0	0	0	0.0533893	0	0.0284437	0.0236492	0.0187935	0.0224292	0.0064477	0.0218011	0	0	0	NA	0.0308127	0	0	0.00450058	0	0	0	0	0.00713752	0	0	0.0251562	0	0.00609344	0.00749443	0	0.00885924	0.0300306	0.0116189	0	0.00228557	0	0.0633312	0	0.00824527	0	0.00920878	0	0.0180523	0	0	0.022716	0	0.0409085	0.0486306	0.00340336	0	0	0.00907269	0	0.01022	0	0	0.0267634	0	0	0.00646481	0	0	0	0.0181285	0.0508201	0.0230753	0.00170473	0.02189	0	0.0321274	0.0175862	0	0	0	0	0	0	0	0.0373874	0.0150395	0	0.00590685	0.0260174	0.0184259	0.0504025	0.00231868	0.0184766	0	0.0204416	0.0128137	0	0.0482597	0	0	0	0	0	0	0.0159119	0	0.0246724	0	0	0	0	0.0150595	0.0390447	0	0.100297	0.00350893	0	0	0.0398283	0.00888996	0.0174923	0.0372601	0.00843644	0	0	0	0.00528324	0.00529608	0.0124531	0.0201088	0	0.0199667	0	0	0.0103895	0.00710713	0	0	0	0.000625075	0	0.0158518	0	0	0	0	0	0	0.0113945	0	0	0	0.023167	0.00559305	0.0418851	0.0151998	0.00258648	0	0.0316452	0.0445959	0	0	0.0211802	0	0.0192489	0	0.00307639	0.0323584	0	0	0.0319611	0	0	0.0360035	0	0	0	0	0.0104554	0.0452223	0	0.00691038	0.0184645	0.00926605	0	0.0204283	0.00758971	0	0	0.0221091	0	0	0.0358311	0	0.0566883	0.0171445	0	0.0341392	0.0110219	0	0	0.00382417	0.0104881	0.0386649	0.0308074	0.00913342	0	0.00150565	0.0345702	0.0321134	0	0	0	0	0.0171549	0.0106261	0.0441691	0.026421	0	0.0262932	0.0385091	0.0173598	0	0	0	0.0114161	0	0	0.00440827	0	0	0.0548712	0.0216575	0.043462	0	0.047582	0	0	0	0	0	0	0	0	0	0	0	0	0	0	0.0249509	0.0158975	0.0177791	0.0126484	0	0	0	0.011778	0.00346781	0	0	0	0.02458	0	0.019885	0	0.0446795	0.0260296	0	0.0105303	0.0276941	0.0106429	0	0	0	0	0	0	0	0.0192228	0	0	0.029237	0	0.0279639	0	0	0	0.0037273	0.00859232	0	0	0	0.0061981	0	0.0304583	0	0.0231893	0	0	0.0185256	0	0.00966782	0	0.0440887	0.0122828	0	0	0.00683805	0.0449936	0.011412	0	0	0	0.0319119	0	0	0.0233138	0.0324625	0.0159474	0	0	0.0449254	0.0631763	0.000336465	0.0193203	0	0	0	0.0113091	0	0	0.00239936	0.0674185	0	0	0.00686646	0	0.0438495	0	0	0	0	0.0130342	0.0329076	0.0156948	0.0588171	0.0285017	0	0	0	0	0.0370763	0.0131274	0.0140611	0	0.0337354	0.000236218	0	0	0.0467873	0	0.0130247	0.0153156	0	0	0	0.0478241	0	0	0.0229301	0	0	0.00941999	0.00698434	0	0	0	0	0	0.0065522	0.0102047	0	0.068994	0	0	0	0	0.0189817	0.0071792	0	0.0283298	0	0	0	0.0314556	0.0141311	0	0.0631291	0.00603839	0	0	0.00135469	0	0	0	0	0.0192742	0.0476739	0	0.0111931	0	0	0	0.0158518	0.0355564	0.0228903	0.00478676	0.0165351	0	0	0.0169484	0	0.0751211	0	0.055127	0.0509874	0	0.00299864	0.00251208	0	0	0	0	0.054842	0	0	0.00658069	0.00824049	0	0	0	0	0.0166348	0.0426951	0.0205975	0.0358211	0	0	0	0	0	0	0	0	0	0	0	0	0	0.0322107	0	0.010315	0	0	0	0	0	0.0224825	0.00410346	0.0477977	0.0169394	0	0	0	0	0.033969	0	0.004802	0.0219101	0	0	0	0.0258691	0	0.0168564	0.0499924	0	0.0333109
03006B	0	0.00763408	0	0	0	0.0209906	0	0	0	0.00697138	0	0	0	0.000358697	0	0.0201714	0.0106004	0.0255125	0	0	0.0231252	0	0.0125246	0	0	0.0471961	0	0	0	0	0	0	0	0	0	0.0407592	0.0227373	0	0.0344415	0.00223004	0	0.0163417	0	0	0	0	0	0.044323	0	0.0517135	0	0.015785	0.0141745	0.0282885	0.0176326	0	0.0461615	0.0345678	0	0.0255688	0.0193356	0	0.000847989	0.0071427	0.00927795	0	0.000528321	0	0.010662	0	0.0368669	0	0	0	0.0445431	0	0	0.000618659	0.0108647	0.0209577	0.0483203	0.0609429	0	0.00362965	0.044109	0.0223588	0.0170715	0.0605304	0.0219606	0.0166306	0.0078263	0	0	0.0386841	0	0	0.00376953	0.000853256	0	0	0.023656	0.0356423	0.0157262	0	0.0290878	0	0.00750702	0	0	0.0302206	0.0329303	0.00185849	0	0.00377063	0	0.0396296	0.0543918	0.0205737	0.0071334	0.0401765	0.00277884	0	0	0	0.0517497	0.0157295	0	0	0.0145267	0	0.0377388	0	0	0.0113127	0	0	0	0	0.0150423	0.0599912	0	0	0.0372406	0	0.0290891	0.0260794	0	0.0100628	0.000214871	0	0	0	0	0	0.0171003	0	0.0489423	0.0146947	0.0322493	0.0326909	0.0138191	0	0	0.00759733	0.00831058	0.025532	0	0.0397703	0	0	0.0524871	0	0	0.0383585	0	0.00751084	0.0514592	0.010485	0	0	0	0.0131269	0.0111203	0.00360887	0	0.0189457	0.0382216	0	0	0.0336019	0.0132166	0.0308757	0.0228794	0.0243409	0	0	0.0308127	NA	0.018107	0	0.013745	0.00219209	0.0368461	0.0462638	0	0.0183879	0.0084239	0	0	0.00123299	0.0369922	0	0.0257988	0.0307724	0	0.0236023	0	0	0	0.0392414	0	0.0038248	0	0.0350105	0.0314255	0	0.0281972	0	0.0477375	0	0	0	0.0203756	0	0	0.0281768	0	0	0.00980556	0	0	0.010698	0	0	0.00223264	0	0	0	0	0	0	0	0.0229822	0	0	0	0	0.0113246	0	0.0248452	0.0330262	0	0	0	0	0	0.0802745	0	0	0	0.0682909	0	0	0.0145028	0	0	0	0.00914381	0	0	0.00205292	0	0	0.0117906	0	0	0.0385338	0.0192299	0.0538771	0	0.0196907	0.0471582	0.0203236	0	0.00701311	0	0	0.0207034	0.0423048	0	0	0	0	0.0290136	0	0.0254532	0.0107301	0	0	0	0	0	0.0133856	0	0	0.00480975	0.0176008	0.00909831	0.00583516	0.0281183	0.0205695	0	0.0640892	0.00808907	0.0179653	0	0.017949	0	0.00458082	0	0.0406293	0	0.0173548	0	0	0.0376686	0.012632	0	0.00194571	0.0726066	0.0124187	0	0	0	0	0	0	0	0.00735724	0	0	0.00967423	0.00170339	0.0029926	0.0154453	0.0203546	0	0	0.00542533	0.0139458	0.00778027	0.0100833	0	0.0334686	0.0268312	0	0	0.00538389	0	0	0.0403184	0.00125514	0.057716	0	0	0.0251612	0.00845689	0.0372631	0.054016	0	0.0342427	0.04351	0	0.0493112	0	0.0627641	0	0.0214755	0	0.0133413	0	0	0.0203083	0	0.0407338	0.00271241	0	0.0149513	0	0	0.0371125	0	0	0.0439333	0	0.024037	0.00565344	0.0294731	0	0.025245	0.0517348	0.00588797	0.0737948	0	0.00991209	0.0147775	0.00278916	0	0.0519818	0.0415685	0.00624942	0	0	0	0	0	0.0129333	0.0367745	0.113046	0.0228369	0.00560418	0	0	0	0.00364369	0	0	0.0011661	0	0	0	0	0	0	0.0167891	0.029193	0	0	0.00341129	0.000163234	0.00492383	0.0195621	0	0.0196456	0.00336797	0.00703157	0.016373	0	0.0357309	0	0	0	0	0.00306743	0.024395	0.00894154	0.0564869	0	0.000667288	0	0.0187496	0	0	0	0.0275291	0.0247969	0	0	0	0	0	0.0117732	0.00519717	0.017781	0.0658896	0	0	0.0104176	0	0	0	0	0.00655117	0	0	0	0.0317418	0	0.0226013	0.00251498	0.0835128	0.00615502	0	0.0522395	0.0104693	0	0.00702443	0	0.0480518	0.00878201	0.0139099	0.0621084	0	0.0132555	0.0350222	0	0	0	0.0229835	0	0	0	0	0.0462311	0.0173808	0	0	0.06026	0	0	0.0130536	0	0	0.0207043	0	0.00415369	0	0	0	0	0	0.00734208	0	0	0	0.0167242	0.0440627	0.00334887	0	0	0.0425854	0	0.0311939	0.0359601	0	0.00525329	0	0	0	0.0300233	0.00821773	0	0	0	0	0.0305119	0.00967163	0	0.0116793	0	0.000698334	0	0	0.00270168	0.0175508	0	0	0	0	0	0	0	0	0	0	0	0.0201448	0.0427069	0	0	0.0332853	0.0317356	0	0.0087701	0.00780662	0	0	0.0258759	0	0.0104938	0.00907149	0	0	0	0	0	0.00554599	0	0	0	0.0516128	0	0	0	0	0.0254748	0	0.0240379	0.0285833	0	0	0.0125257	0	0.0125746	0.0167062	0.0115593	0.0209989	0.00827324	0.0135353	0.00171493	0.0230549	0.00810971	0.0205193	0	0.0226488	0.00479911	0.0197411	0.0114662	0.039306	0.00498577	0.0100978	0.0294331	0.00566272	0	0.0267352	0	0	0	0	0	0.014843	0	0.025478	0.00269351	0.000436836	0.0800791	0	0	0.0328115	0	0.00547768	0.0564685	0	0	0	0	0
03010B	0.0269628	0.0246099	0	0	0	0	0	0	0	0.0285569	0.0474714	0.0137376	0.0135629	0.0157456	0	0.0214861	0	0.0162883	0.0239306	0	0	0.0247592	0.0134706	0	0	0.0777092	0	0	0	0	0.0242342	0.00323113	0.00437734	0	0.0066423	0.00254864	0.0469372	0.00660921	0.0602336	0.0209511	0.00869202	0.0432736	0.0450898	0.0599443	0.00716078	0.0221667	0.014158	0	0.0263164	0	0.0256239	0.0187034	0	0	0.0550503	0	0	0.030337	0.0695208	0	0.00292966	0	0.00122682	0.0131499	0	0.0218452	0	0	0	0	0.0744882	0	0	0	0	0	0.0128431	0	0	0	0	0	0.0294917	0.0154146	0.0226134	0	0.000544412	0.00563866	0	0	0	0	0.0554221	0	0.0132702	0	0	0.0336294	0.0445997	0	0	0.00290638	0	0	0.0162859	0	0	0.00631809	0	0.0580149	0.0358354	0.0412997	0.0108739	0.00073939	0.0314523	0	0.0117879	0	0	0	0	0.0218904	0	0	0	0.0291244	0	0.0338536	0.0293289	0	0	0.00289946	0.0612498	0	0.0140415	0.00781844	0.00611167	0	0.0546959	0.0130615	0.0910023	0	0	0.0255271	0	0	0	0.0179395	0	0	0	0	0	0	0	0.013222	0.0100304	0	0.0297074	0.00709817	0	0.0229221	0.0263369	0.0041147	0.0403901	0.0575267	0.0127135	0	0	0.0279391	0	0.00114233	0	0	0.0258803	0.00273688	0	0.0411421	0	0.0386442	0	0.0325168	0	0	0	0	0	0	0	0.011478	0	0.0975462	0	0	0.0440494	0.0406169	0	0.018107	NA	0.00706759	0.00161021	0	0.0106852	0	0.0227598	0.0191353	0.0200249	0.0274092	0	0	0	0	0.0456304	0	0.0392267	0.0357039	0.0262749	0	0	0	0.0123137	0	0.0412411	0	0	0.0276113	0.0261124	0	0	0.00135407	0	0	0	0.0617876	0.0424745	0.0201175	0	0.00882341	0	0	0	0	0	4.66e-05	0	0.0437233	0.00844451	0	0.00212926	0	0.0238207	0.0141195	0	0	0.00619541	0	0	0	0	0.0048116	0.00552473	0.0146696	0.0117782	0.0287544	0	0.0263465	0.00267064	0.0178578	0	0	0	0.0531051	0	0.0146868	0.0181998	0.00440695	0	0	0	0	0	0	0	0.0273679	0	0	0	0	0.0138385	0	0.000723405	0.0384672	0.0305247	0	0.0122159	0	0.013241	0	0	0.030783	0.0104431	0.0222883	0.0580433	0.00973018	0	0.00550511	0	0.0020407	0	0	0.0379745	0.0295372	0.01261	0.0247706	0.0340328	0.00767279	0.0231158	0.0640569	0	0.0348791	0.0227139	0.0178234	0	0.0108727	0	0	0.0329946	0.0169925	0	0.000988022	0.0352228	0	0	0	0	0.0295256	0	0	0.0029797	0	0	0	0	0	0	0	0.0102312	0.0194599	0	0.0871598	0	0	0	0.0456745	0	0	0.0170355	0.0519474	6.9e-05	0.0327273	0	0.0140481	0	0.0101163	0.0261087	0	0.0136351	0.0217142	0.0454773	0	0	0.00731165	0	0	0.00478881	0	0.016886	0.0698154	0	0.0250385	0	0.0069297	0	0.00100885	0	0.0313992	0	0	0	0	0.0173527	0.00646958	0	0.0186035	0.0177873	0	0.0215657	0	0	0	0.0837028	0.0067125	0.0287936	0.0587526	0.0357821	0	0.010872	0	0.0551199	0.0174099	0	0.0412728	0	0.0356673	0.0198902	0.00014365	0	0	0.00175224	0.039337	0.0171703	0.0725124	0	0	0.0257055	0.0503764	0	0.0166479	0.0356668	0.00955411	0	0.00766279	0	0.034496	0.00824171	0	0	0	0.0142099	0	0	0	0	0.0608608	0.0191637	0	0.0480812	0.0555889	0.0153999	0.0453525	0	0.0609116	0.00496871	0.0103341	0.0244715	0	0.0299377	0	0.00141557	0	0	0.00607666	0	0	0	0	0.0136097	0.018784	0.0355103	0.00886969	0	0	0	0	0	0	0	0	0	0	0.0494557	0	0.0136077	0.00854494	0.0891982	0.0510043	0.00730742	0.0245302	0.0110365	0.00556941	0	0	0.019809	0.0258865	0	0	0	0.0129444	0	0.0220556	0.0468758	0.00019767	0	0.0257389	0	0	0	0	0	0.00872874	0.0261508	0	0	0.0164854	0.00262768	0	0	0	0.0107819	0	0	0	0	0.0126644	0.0237826	0	0	0	0.0104697	0.032606	0.00974764	0.00708954	0	0	0.0306218	0	0.00190751	0.00598314	0	0	0	0	0	0	0.0340999	0.00275742	0	0	0	0	0	0	0	0.022972	0	0.00774282	0.0277826	0.00584669	0.0512726	0	0	0.00594727	0	0	0.0358005	0	0	0.0326761	0.0151037	0.0825964	0.0264848	0.000604986	0.00818753	0	0	0.00822338	0	0	0	0.0231958	0.00553964	0	0	0.00325312	0.0612568	0	0	0.0608146	0	0.051656	0	0.0590742	0.0074223	0	0.0491211	0.0128087	0.0243616	0	0	0.0144215	0.0565649	0	0	0	0.0190879	3.8e-05	0	0.0151225	0	0.0039087	0	0	0.00279529	0	0.0237198	0	0	0	0.035013	0	0	0.0273903	0.0262515	0	0	0	0.00974731	0	0	0	0	0.0108574	0	0.00721757	0	0	0	0.00540473	0	0	0.00577279	0.000905833	0	0	0	0	0.0406061	0.0497258	0	0	0.0564881	0.0057163	0.00294799	0	0	0.00980214	0	0	0.033695	0.0306438	0	0	0	0.0312761	0	0	0.0260964
03013B	0.0233034	0.00384266	0	0.0170392	0	0	0.00421741	0	0	0	0	0.00880086	0.0593158	0.0561185	0.033791	0	0.0286516	0	0	0	0	0.118204	0.0423409	0.0066828	0.00610029	0.0128422	0	0.0267173	0.0354427	0	0	0.010575	0.0246229	0	0.0213243	0.0181191	0.025094	0	0	0.0212501	0.0429653	0	0.0451349	0.00230228	0	0.00898497	0	0	0.0256775	0	0	0.00716575	0	0	0	0	0.0123496	0	0.00414576	0.0108093	0	0	0	0	0	0	0	0	0	0	0.0373171	0	0	0	0	0.0275588	0	0	0.0155883	0.0124647	0	0	0.036724	0.107966	0	0	0	0	0.0236077	0	0.00501401	0.00222265	0	0	0	0	0	0.0447565	0	0	0	0.0156152	0.0389351	0.0090379	0	0	0	0	0.0108779	0	0	0	0	0	0.018536	0	0	0	0	0	0	0	0.0147069	0	0	0	0.00358429	0	0	0	0.0491446	0.0262962	0.0598561	0	0	0.0161253	0	0.00664942	0.0454199	0	0.0212649	0.00515325	0	0	0.0317589	0.015955	0	0.00426415	0.0121826	0	0	0	0.0056757	0.00668882	0	0.0274862	0.0492787	0.0528917	0.0557314	0	0.00417126	0	0.0492055	0	0.00332927	0	0	0	0.0381608	0	0	0	0	0	0	0	0	0	0.0414629	0	0.0477213	0	0	0	0	0.0504555	0	0.0615105	0	0.00379288	0	0.0652075	0	0	0	0	0	0	0.00706759	NA	0	0	0.0101701	0	0.0327633	0.00831394	0	0.0187215	0.035522	0.0160447	0	0.0457389	0	0	0.0370097	0	0	0.0352911	0.0114541	0	0	0.0208868	0	0.0455468	0.0111586	0	0	0	0.0194381	0	0	0	0	0.0491712	0	0	0	0	0.0426616	0	0.0170301	0	0.029301	0	0	0.0613001	0	0	0.0867072	0.113371	0.0976563	0.0869952	0	0.0790543	0.0718034	0.0618047	0	0	0	0	0	0.0328524	0.0543035	0.0953518	0.0724522	0.0583392	0.00791427	0.0307777	0.027847	0	0.0185728	0	0.0113556	0	0.00533247	0.00384398	0	0.000985861	0	0	0.0291596	0.021623	0.00847137	0.0211565	0	0	0	0	0	0.0844581	0	0.00606707	0.0694908	0	0	0.0169543	0	0	0	0	0	0.0267642	0.029651	0	0.0461379	0.0187316	0.00861357	0.0234192	0.0344988	0	0	0.0363127	0.0128154	0.0311115	0.000329543	0	0	0	0	0	0.0015192	0	0.0221241	0	0	0	0.00420986	0	0.0431299	0	0.0159554	0	0.00109075	0.0511103	0.0030722	0	0.0148037	0	0	0	0	0	0	0	0.0185134	0.0156771	0.0840073	0.0316516	0.0706502	0.0916379	0.00982545	0.089433	0	0	0	0.00749932	0	0	0	0.0164473	0.0110645	0.0561475	0	0.00775366	0.0160713	0	0.0071309	0	0	0.0300835	0.0340683	0.0362699	0.030508	0.0455993	0.0170094	0	0.0173436	0.00783989	0.0301346	0	0	0	0.0143024	0	0	0.0139027	0	0	0	0	0	0.0234192	0	0.000214261	0.0380833	0.0014052	0.0552769	0.00958302	0	0.00827542	0.0133819	0.0316376	0	0	0.0184738	0.00866866	0	0	0.0366335	0	0.0329798	0	0	0	0.0251219	0.00250978	0.0108015	0.0140637	0.0178017	0	0.0190242	0	0	0.0282424	0	0	0.00133321	0.000620088	0	0.00302154	0	0.0503462	0.0405927	0.00787359	0.0127016	0	0.017957	0	0	0.0813154	0	0	0.011009	0	0.06588	0	0	0	0.0229411	0	0.0294618	0	0.0071554	0.0706323	0.0337338	0.042827	0.00484279	0.00792618	0	0	0.0136885	0.0156639	0.00412336	0	0	0.0262844	0	0.00838197	0.0342665	0	0	0	0.00660172	0.0409933	0.000827185	0	0	0	0	0	0	0	0.0491592	0	0	0	0	0	0.103764	0	0.0451982	0.0554003	0	0.013759	0.0144111	0	0	0.030399	0	0.0198517	0.0222487	0	0	0.0452179	0.0341242	0	0.00717447	0.0195665	0	0.0108146	0	0	0.0114949	0	0.0192787	0	0	0	0.0101664	0.0774313	0.0361783	0	0	0.000887053	0.0283002	0.0143993	0.0354926	0	0.0283581	0.0475784	0	0	0	0	0.00234984	0	0.0667795	0.0234477	0.0299925	0.018269	0.0340057	0	0.0567734	0	0.00532815	0	0	0	0.0199899	0.00822576	0	0	0.0419153	0.0160953	0.0735275	0.0120176	0.0212815	0	0.026511	0	0	0.0361569	0	0	0.068086	0.012334	0	0.00865637	0	0	0.0146648	0.0243747	0.00313406	0.0112158	0	0	0	0.00256096	0	0.0117889	0	0.0152866	0	0.0417919	0.00570369	0	0	0	0.0338936	0	0.0484477	0	0.0304808	0.0432102	0	0	0	0	0	0	0.00421659	0.00909417	0.03869	0.00971754	0.0331646	0	0	0	0	0	0.0280531	0	0.0280205	0.0301033	0	0.0236476	0.00426899	0	0	0	0	0	0.0736734	0.0134528	0.054409	0	0	0	0	0	0	0	0	0	0	0	0	0	0	0	0	0	0	0	0.025755	0	0.0123569	0	0.0128993	0.0140164	0.0174277	0	0	0	0.00402138	0	0.0556703	0	0.0926934	0	0	0	0	0.105585	0.0692529	0	0.0698508
03156B	0	0	0	0	0.0151388	0	0.0205344	0	0.00564782	0	0	0	0	0	0.0113334	0.0206114	0.0411835	0.00342534	0	0.000212714	0.0521572	0	0	0	0.0476165	0.00347818	0	0	0	0.00677021	0	0	0	0.0293772	0	0.00556859	0.0435244	0	0.00691003	0	0	0	0	0	0.0327243	0	0.0811919	0.00651565	0	0.021493	0	0.0385319	0	0	0	0.00524933	0.000602389	0.0276265	0.00819337	0.00109723	0	0.0246556	0	0	0.0136613	0.0555846	0.021198	0	0.00195971	0	0	0	0	0	0	0	0.0262259	0	0.00107938	0.0326301	0.00917326	0.0105662	0.00109599	0	0	0.00575045	0	0.0112401	0.0255667	0.0109561	0	0.0391701	0	0	0	0	0	0	0.0155729	0.0691968	0	0.0220807	0	0.0297938	0.0293777	0.0126796	0.0044952	0	0	0	0.0308746	0	0.00167558	0.0296684	0	0	0.00555103	0.000506359	0	0	0.0205789	0	0	0	0.00887006	0	0	0	0	0	0	0	0.006032	0	0	0	0	0	0	0.0400977	0	0	0.0158621	0	0	0.0281854	0.0199062	0.00848723	0	0	0	0.0254028	0	0	0.00792693	0.0467911	0	0.0120616	0	0	0.0770285	0.00395545	0.00791743	0.00648909	0.0199864	0.00299513	0	0.0242932	0	0	0.0337901	0	0	0.0267629	0.0448352	0	0	0.0166505	0	0.032342	0	0.0449697	0.00102954	0.037709	0	0	0.0158467	0	0	0.00859619	0	0	0	0.0814256	0.00974028	0.0578842	0.00450058	0.013745	0.00161021	0	NA	0.0220999	0.0124647	0	0.020254	0.0129236	0.0311034	0	0	0.0456189	0	0	0	0.0586037	0.00983798	0.00580534	0.0493395	0.032847	0	0	0.011621	0	0.0332078	0.0111756	0.0088686	0.0402293	0	0.0348229	0.0381564	0.0459249	0	0.0268523	0	0.0115304	0.0244773	0	0	0	0.00885259	0	0.0395311	0	0	0	0	0.02877	0	0.00469117	0	0	0	0	0.08425	0	0	0	0.0219205	0.0804768	0.0747546	0.0439616	0	0.00855354	0	0	0	0	0	0.0352565	0	0	0	0	0	0	0	0	0.000718572	0	0.0432477	0.0247402	0	0.0555281	0	0	0.00616772	0.00375488	0.0434647	0	0.0363424	0	0.0185405	0.0476027	0	0	0.0118165	0	0.0221214	0.0428542	0	0.0230022	0.070318	0	0.00438818	0.011833	0.0523643	0	0.00849782	0	0.0142233	0.00377238	0.0065832	0.0151364	0.0271775	0.0413285	0.00398284	0	0.0161933	0	0.0563791	0.0400567	0.0322709	0.00557798	0.0238356	0.0350556	0	0	0	0	0	0.0689132	0	0.0360516	0	0	0	0.0126541	0.0396623	0	0.00523004	0.0453167	0.0141452	0	0	0.012025	0.0154624	0.0172347	0	0.0274608	0	0	0	0	0	0.0264113	0.0849258	0	0	0	0.0582316	0	0	0.0415974	0	0.0264152	0	0	0.038793	0.0140534	0	0	0	0.0315989	0	0.0211439	0	0.0028051	0.0208774	0.0516994	0.031816	0.0256968	0.00850369	0.0191832	0	0	0.0296578	0.000455061	0	0.0257287	0	0.056121	0	0.00298711	0.0187032	0	0	0	0	0.00337422	0	0	0.0236911	0.0353996	0	0.0195617	0	0.00999096	0	0	0	0.00579942	0.0154635	0.0297349	0.0158365	0	0	0.0197933	0.00871577	0.0172547	0	0.0566465	0	0.0235845	0.0022837	0.0203332	0	0	0.0442117	0.0129137	0.0279079	0	0	0.000454893	0	0.00456795	0.0261148	0.0217169	0.0276243	0.00693924	0	0	0.0186659	0.00639069	0	0.061462	0	0.0478948	0.0877583	0.0098494	0	0.0354867	0.0116853	0.00902544	0.0664443	0.00167209	0.0349391	0.0148223	0	0	0	0.0448098	0	0	0.0582121	0.0638571	0	0	0	0.0274821	0.0162956	0.0390182	0	0	0.0180054	0.0124383	0	0.00247947	0	0.00151714	0.0407357	0.0133429	0	0.0187756	0	0	0.0348598	0.0159175	0	0	0	0	0	0	0	0.00205004	0	0.0347921	0.0344476	0	0.0301088	0	0	0.00765555	0	0	0.0199856	0.0377306	0.0273569	0	0.0288935	0	0	0	0	0.020981	0	0	0.0394273	0	0	0	0.00438897	0.00708571	0	0	0	0	0	0.0145309	0	0.0121553	0.0453117	0.0184618	0.0188521	0.0638552	0	0.00741746	0	0	0	0	0.00723414	0	0	0	0.0264963	0	0	0.00836123	0.0143181	0	0.041383	0	0	0	0.0095685	0	0	0	0.0161513	0	0.0405103	0	0	0	0	0.0161767	0	0	0	0	0.022679	0	0	0	0	0	0.0130508	0.0431044	0.020922	0.0306466	0	0.0256276	0.0474992	0.0327433	0	0	0.0350534	0	0.0562644	0.0279269	0	0	0	0	0	0	0	0.0316899	0.0204153	0	0	0	0.0340318	0	0	0.0706622	0.0476138	0.00191556	0	0.0335173	0	0.00041467	0.011671	0	0.0608712	0.00967369	0.0153751	0	0.029746	0.0304262	0.031755	0	0	0	0	0.0525661	0.070628	0.0421432	0.0297059	0.0980181	0.0380248	0.0395792	0.0438957	0.0764333	0.0716657	0.0390259	0.0624553	0.0651194	0.0369351	0.0474679	0.0595557	0.0799613	0.0727507	0.073063	0.00845719	0	0	0	0	0.0555467	0.0168964	0.0116952	0.00354563	0	0.0255615	0.0339043	0	0	0	0.0144295	0.0189175	0.0211871	0.0668599	0	0	0	0
03162D	0	0.046355	0	0	0	0.0702474	0.0190749	0.00268321	0	0.0428918	0	0	0	0	0.0294864	0	0.00853452	0.0311728	0	0.017865	0.0439958	0	0	0.039171	0.0319544	0.00927624	0.0645043	0	0	0.00229019	0	0.0084231	0	0.0286694	0	0.0147462	0.0645666	0	0	0.017509	0	0	0.00756302	0.0308164	0.0363579	0.0118081	0.0805683	0	0	0	0.024377	0	0	0	0.0217738	0	0.0411856	0.0800029	0	0.0300035	0	0.0649575	0	0.0473848	0.0603842	0.0705319	0.0721405	0	0	0.00542516	0	0	0	0.0710216	0.0246465	0	0.0363424	0.0593193	0.0269272	0.0255888	0.0271973	0.00338284	0	0	0	0.0267951	0	0.0290798	0.00326805	0.0264126	0	0.0298917	0	0.0430217	0	0.00741391	0.00189213	0	0	0.057755	0	0	0.00107972	0	0.0239747	0.00935255	0	0.0921169	0	0	0.00229278	0	0	0	0	0.0466507	0	0.0179018	0	0.0501186	0	0	0	0.0231357	0.0558304	0.0817207	0.0486014	0	0.00835095	0.0355414	0	0.0230886	0	0.0324855	0	0	0.00652909	0	0	0	0	0	0	0	0	0	0	0	0.00896944	0	0.0249351	0	0	0	0.092754	0.0433158	0	0	0	0	0.080669	0	0	0.0413973	0	0.0130152	0	0.029189	0	0.00493054	0.0452876	0	0.00885736	0.0713946	0	0.0607981	0.0164981	0.0743499	0	0.00226438	0.0192472	0	0.00935884	0	0.00167035	0	0	0	0	0.0169344	0.000663866	0	0.0260553	0.0224042	0.0040478	0.0438143	0	0.00219209	0	0	0.0220999	NA	0	0.0388958	4.33e-06	0.0174467	0.0622282	0.0113032	0	0	0	0	0.000440386	0.0275463	0	0.0176813	0.0267562	0	0	0	0	0.0134831	0	0	0.0508953	0	0	0.0395302	0.0860375	0.0296354	0	0	0.028015	0.00507814	0	0	0	0	0	0	0	0	0	0	0.0149787	0.00435783	0.0101214	0	0	0	0.0112111	0	0.0331218	0	0	0	0.0315006	0.0278099	0.0357915	0.0474501	0.0588514	0	0	0	0	0	0	0	0	0	0.0405749	0	0	0.00789873	0.00950295	0.027228	0	0	0	0.0661688	0.046668	0.0214329	0	0	0	0	0.0695968	0.0293714	0.0391012	0	0.0620779	0	0	0.0569419	0	0.0091944	0.0204836	0.0375626	0	0.0283132	0.0214455	0	0	0.0216067	0.0241139	0.0212601	0.0174919	0	0	0.0306458	0	0.00367358	0.00803985	0.0189012	0	0.012843	0	0.0337333	0.0775769	0	0.0294161	0	0.105184	0.025803	0	0.00402441	0	0.0556857	0	0.00442547	0	0.0381324	0	0	0.0161059	0.0168939	0	0.00717425	0	0.0415126	0	0	0.024019	0.0862294	0	0.0100296	0	0	0	0	0.043854	0	0.0273836	0	0.032686	0.0075605	0.0375861	0	0.0544407	0	0.000114654	0.025848	0.0212693	0.0304608	0.00548199	0.0519321	0.0215077	0.000744211	0	0	0	0	0	0.0377094	0.0171323	0.0125978	0.00309297	0.0259186	0	0.023046	0.0213918	0.0335926	0	0.0315103	0	0	0.0575634	0.0393938	0.0720457	0.0341929	0	0	0.0521913	0.023513	0	0	0	0.00798013	0	0	0.0456938	0	0	0.00404939	0	0	0.0131277	0	0	0	0.00185851	0.0207115	0	0	0	0.0343053	0	0	0.0090591	0.0350706	0	0	0.0213308	0	0	0.0163704	0	0	0.019545	0.00133548	0	0	0	0	0.0351455	0.020316	0	0.00623121	0.0297849	0	0	0.017944	0.0289106	0	0	0.00505772	0	0.00108048	0.0113973	0	0.0051157	0.0565399	0.0203806	0	0	0	0	0.0333188	0	0	0	0	0	0.0797253	0.00319641	0.0627517	0	0	0	0.0303122	0	0.0172754	0.0192487	0	0	0	0.0397562	0.00886808	0	0.058202	0	0	0.000680945	0.00177246	0	0.0394077	0.0376003	0.037848	0	0	0	0	0	0.00370477	0.00475899	0.0535921	0.02231	0.0315591	0.00264938	0	0.0150933	0	0	0	0.00666426	0	0	0	0.0379806	0.00764454	0	0.0225617	0	0.00463756	0	0.0436933	0.0181749	0.0455112	0.0328469	0	0	0.0166088	0.0161687	0	0.00573255	0	0.0124342	0.0395322	0.00652273	0.01674	0.0074625	0	0.0216036	0.0321857	0	0.0302462	0	0.0247335	0	0	0	0.0100302	0	0.0794429	0	0.0057053	0.100794	0	0	0	0.0921485	0.0394856	0	0	0	0.0176407	0	0.0142163	0	0	0.0795261	0	0.0447067	0	0	0.0296719	0	0.00240152	0	0.0149842	0.0274815	0	0.00715959	0	0.0426401	0.00427737	0	0.0527892	0.00280032	0.0159242	0.0314366	0.00984591	0.0240839	0.00845751	0	0.0746054	0.0212788	0	0	0.00487044	0	0	0	0	0	0	0.0293812	0.0300905	0	0.0176058	0	0	0.0149484	0	0	0.0121973	0.0141819	0.0203183	0.0548329	0.0154542	0	0.0366051	0	0	0	0.0322368	0.00913047	0	0.0196732	0.0108084	0.0557718	0.0349057	0	0	0	0.0348378	0.0228357	0.0500514	0.0282582	0.0402526	0.0521782	0	0.00824685	0.0248983	0.063276	0.033407	0.0529667	0.0217245	0.0413803	0.0323491	0.0473666	0.0352184	0.0466117	0.0304181	0.00826272	0.0073606	0	0	0	0	0	0	0.0124274	0	0	0.00739917	0	0	0	0.0181712	0.0328807	0.0329079	0	0	0	0.00924678	0
03172B	0	0	0	0	0	0.0350218	0	0	0	0.0335844	0	0.0603578	0	0	0	0.00191023	0	0	0	0	0.000330463	0	0.00270666	0	0	0	0.0150573	0.0067087	0.0292631	0	0.0202758	0.00573825	0	0.00675272	0	0	0.0203985	0.0753067	0.0431436	0.0359271	0	0.0326077	0.00510888	0	0	0	0.0476733	0	0	0	0	0.00611791	0.0297264	0.0415965	0	0.0350848	0.0271926	0.0568942	0	0.00292867	0.0497712	0	0	0.0100759	0.00102948	0.0565418	0	0	0.0145405	0.0111307	0.0688838	0.0301079	0	0	0.0514885	0	0	0	0	0.0218277	0.00957988	0.0302765	0	0	0	0	0.00811087	0.0363256	0.00325782	0.0450936	0	0.0317991	0	0.0166337	0.0216615	0	0	0.00788815	0	0	0.0147327	0	0.0702669	0	0	0.0058421	0	0	0.0107032	0	0.0259881	0.0350375	0.025817	0.0334101	0	0.0121209	0.0608725	0	0.0297789	0.0223974	0	0	0.00496638	0.0304582	0.000900466	0.0211184	0	0.00403368	0.0292461	0	0.0291899	0.0581711	0	0	0.0391692	0	0	0.0241174	0.0291634	0.0274575	0	0.0473645	0.0463855	0.000422058	0.00138636	0	0	0.0137293	0	0	0	0.00606131	0.0153084	0	0.0571609	0.0805404	0.00259903	0	0.0609012	0.0126265	0	0	0	0	0.0383665	0.0532995	0.00207376	0.0571403	0	0	0.000676692	0	0.0497572	0	0.00966648	0.0178552	0	0.00976246	0	0.0308842	0.0117764	0	0.00886591	0.038312	0	0	0	0	0	0	0	0	0	0.0249072	0.00782729	0.0270216	0	0.0368461	0.0106852	0.0101701	0.0124647	0	NA	0.0313357	0	0.0462622	0.0875069	0	0	0	0.0135709	0	0	0.0192141	0	0	0	0.00618892	0	0.0277643	0.0388362	0	0	0.0456522	0.0167834	0.00921855	0.0201264	0	0	0	0	0	0	0	0	0	0.0361889	0.0212398	0.0438379	0.00272164	0.00264608	0.0398436	0	0	0.000231781	0.032502	0.0238504	0	0	0	0	0	0.0727779	0	0	0	0.0300776	0.0852782	0.0418176	0.0501474	0.0319566	0	0	0	0	0	0.0460497	0.0340156	0	0	0	0.0611025	0	0	0	0	0	0	0	0	0	0	0.000354094	0.0437233	0	0	0.0730867	0	0	0	0	0.0713876	0	0.00715353	0.0541105	0.023803	0	0.00962483	0	0.0137814	0	0	0	0.0251584	0	0.015475	0.0431282	0	0	0	0	0	0.0377155	0.0815438	0.0144207	0.0106551	0	0.010845	0.0150582	0	0.00954501	0.014494	0.0192677	0.0428681	0.0200551	0.00158277	0	0	0	0.0406708	0.0031129	0.0281307	0	0	0.0086929	0.00657026	0	0.0505669	0.0384125	0.0319765	0.0018856	0.0241614	0.0269489	0	0	0	0	0.0040357	0	0	0.00145276	0	0	0.00253815	0.0104585	0.00963733	0	0.0268579	0.0461305	0	0	0.000662136	0.00533868	0	0.0236213	0	0	0.027377	0	0	0	0	0.0132393	0	0	0	0	0	0	0.0606107	0.0527035	0.0146959	0	0.00913826	0	0	0	0.0753599	0	0	0	0	0	0.00849562	0.0429737	0.0072631	0	0.0182623	0.0283897	0.0164047	0.0398562	0.000151204	0.020876	0.0682778	0.000376209	0	0.0297417	0.0293291	0	0.0159095	0.000118147	0.0142846	0.00305315	0	0	0.0142898	0.012348	0.0290838	0.053362	0.0248717	0	0.0154833	0.0265995	0.0130298	0	0.0362153	0	0.00344138	0.0967092	0.0109511	0.0403189	0	0.0123444	0	0	0	0	0	0	0	0.00941987	0	0.00594864	0	0.0329691	0.0175588	0.0104461	0	0	0.0281296	0	0.0354664	0	0	0	0	0.0413162	0	0.00663021	0	0	0	0.0111916	0	0.0240681	0	0.0268033	0.0239286	0	0	0.0100718	0	0	0.00646559	0	0	0	0	0	0	0	0.0266278	0	0.013372	0.0199113	0	0	0.0973753	0	0	0	0	0	0	0.00206425	0	0.0440538	0.0361978	0	0	0	0.0041627	0.00483324	0	0.0325771	0	0	0	0	0.0212171	0.040449	0.0612836	0	0.0296883	0.0492192	0.000965451	0.00779308	0.0126163	0	0.0175438	0	0	0.0186648	0.0238471	0	0.0119363	0	0.00446614	0	0	0.0448988	0.0149507	0	0.0519837	0.00609533	0	0	0.00814221	0	0	0	0	0	0	0.0132628	0.0226172	0.00404682	0.00031431	0	0	0.04323	0	0	0	0	0	0	0	0	0.0798561	0.0132171	0.0190301	0	0	0	0	0	0	0	0.00509917	0	0	0.0218956	0	0	0.0378208	0.0662437	0.0107096	0	0.000663646	0.00223111	0	0	0.000773314	0.0298174	0	0	0.0319091	0.0772822	0	0	0.00972467	0	0	0	0	0	0	0	0.00283738	0.0561267	0	0	0.0150755	0.0294737	0.0345995	0	0.00234036	0	0.0194096	0.0159118	0	0	0	0.0376589	0	0	0	0.00384584	0	0	0.0364194	0	0	0	0.0924739	0.0426817	0.0453069	0.0399551	0.0670364	0.036669	0.0438294	0.0606594	0.0324511	0.056361	0.0353857	0.0349184	0.0385366	0.0531691	0.0752864	0.0751893	0.0749248	0.0507872	0.0548283	0	0.0816778	0	0	0	0	0.0331402	0	0.0530611	0.0215189	0	0	0	0	0.0399952	0.007337	0	0.0226398	0.0120345	0	0	0	0
03308B	0	0	0.0137342	0	0	0	0.0186899	0	0.0340664	0.00205139	0	0	0	0.00875298	0.0405619	0.0131147	0	0	0	0	0.00319341	0	0.0058077	0	0.0751161	0	0	0	0.0118812	0	0.0308344	0	0.0552923	0	0	0.00734366	0	0.0385741	0	0.0467766	0	0.0320833	0.0267978	0	0.0046247	0	0	0.0276159	0	0.0270409	0	0	0.0610808	0.0230301	0.0140299	0.0199771	0	0.0276568	0.0244069	0.0195517	0.0200887	0	0	0	0	0.00446096	0.0398324	0	0	0.0351616	0.0384824	0	0	0	0.00736632	0.0290218	0.00110626	0	0.0297429	0	0.0554352	0.010794	0.026612	0	0	0	0	0.0023871	0.031674	0	0.0478116	0	0.0273736	0.00340838	0	0	0.0166911	0	0	0	0.0318471	0.00929041	0	0.0183126	0.0142393	0.00875183	0	0.019106	0.045616	0.0701084	0	0	0	0.0549653	0	0	0	0.048455	0	0	0	0	0	0	0.0214098	0	0	0.0240259	0	0	0.00543176	0	0.0243036	0	0.0204555	0.0290978	0	0	0	0.0377723	0	0.0112967	0.0113409	0.00741422	0.00802278	0	0	0.0440588	0	0	0	0	0.00232165	0	0	0.0195188	0.0295428	0.0401494	0.0303501	0.0416634	0	0	0.00307561	0.000854931	0	0	0	0.0770237	0.0114235	0.00757467	0.0668076	0.00901062	0.0709939	0	0	0.0126911	0.00511224	0	0.00397965	0	0.0205826	0	0	0.0130467	0.00278859	0	0.00836207	0	0	0	0	0.0587108	0.0469534	0	0.0182223	0.0163919	0	0.0462638	0	0	0	0.0388958	0.0313357	NA	0	0.0414196	0.0197561	0	0	0	0	0	0	0	0.00454728	0.0270465	0.00117627	0.000344591	0	0.045287	0	0	0	0.00781211	0.0294377	0	0	0	0	0	0.0274331	0	0	0	0	0.00521	0.00916846	0.0332063	0	0.0211129	0.0139607	0.041514	0	0	0.0540388	0.00179185	0	0.0079044	0	0	0.0100524	0	0	0.0293705	0	0	0	0	0	0.0223014	0.00587607	0	0.024649	0	0	0.00934825	0.00560511	0	0	0	0	0	0.00759836	0	0	0	0	0.00658901	0.0257316	0	0.0385445	0.0426124	0.0201315	0	0	0	0.0251652	0.0241081	0.0434429	0	0.0294415	0.00252151	0.0120315	0	0.0188304	0	0.0430819	0	0	0	0.0155187	0.0102285	0	0	0	0.0103606	0.0214959	0.00104111	0	0.0087781	0	0	0.00984312	0	0.0363659	0	0.0420544	0	0.0241882	0	0	0	0	0.0317319	0	0.0514618	0	0.0144189	0	0	0.00244303	0.0230187	0.000874253	0.0112618	0	0	0	0.0207061	0.001116	0.0226864	0	0	0.020032	0	0	0	0.00618338	0.00154927	0	0	0.0128987	0.0194735	0.0108159	0.00489631	0.0035201	0.00668521	0.0317518	0	0.0284959	0	0.00442923	0.006839	0	0	0.0123588	0	0	0.0102178	0	0	0.0594017	0	0.0424901	0.0270226	0	0	0	0.0303175	0	0.00873003	0.0156275	0	0	0.0150039	0	0.00392577	0.00128552	0.0395902	0	0.0462571	0.0207624	0	0	6.68e-05	0.0609661	0.0267529	0.000155982	0.0494706	0	0.00190734	0.034709	0	0	0.0637328	0	0	0.032235	0.0373509	0	0	0.0354631	0.00402907	0.0392754	0	0	0.0179289	0.000301193	0.0288349	0.0122313	0.0197188	0.00403659	0	0	0	0	0.0258102	0	0	0	0.0167243	0.0339388	0	0	0	0.00488529	0.0186656	0	0.00769861	0.018208	0.0209945	5.3e-05	0	0	0	0	0	0.0238792	0	0	0.0116393	0.00763794	0	0	0	0.0196275	0.019206	0	0.00930375	0.0173658	0	0	0	0	0.0427814	0	0	0.0135363	0	0	0.0397186	0.0235036	0	0.0216207	0.0168092	0	0	0	0	0	0.0302615	0	0.0158039	0.0188527	0	0	0.00309884	0	0	0	0.0090403	0	0.0031662	0.0122174	0	0.052994	0	0.0521296	0.0301813	0.0153674	0	0.0152352	0.0463851	0.0393857	0.00192448	0.0146757	0.0164461	0	0.0114426	0.0473746	0.0149138	0.0182993	0	0.0279325	0.01219	0.0344332	0	0.0459276	0	0.0308778	0.00257705	0	0.0159424	0.000498012	0.0574516	0	0	0	0.0457937	0	0.0375405	0.0575537	0.00230955	0	0	0	0.00993269	0	0.0358557	0.0188081	0.0163849	0	0	0.02827	0.0323772	0.0162867	0	0	0	0	0	0	0.0196028	0.0870882	0.0277012	0	0.0251745	0	0	0	0.0443218	0	0.0235456	0	0	0.0193911	0	0	0.029636	0	0	0	0.0143567	0	0	0.00630903	0	0	0.00751197	0	0	0	0.0258872	0	0	0	0	0.0292425	0.0264489	0	0	0.0193505	0	0	0.0437788	0	0	0.0158713	0.000212115	0	0	0.00668733	0	0	0.0531081	0.0111665	0	0	0	0	0	0	0.0363084	0.0230765	0.00316673	0	0.0149768	0	0.0184039	0	0	0	0.0360124	0.0443008	0.0398284	0	0.0104517	0	0.00706573	0.0100408	0.0019637	0.0152812	0	0	0.0194696	0	0.00363649	0	0	0	0.0237331	0	0.0171867	0.0526622	0.0212136	0	0.0178239	0.00339593	0	0	0	0	0	0.0424131	0.00393591	0	0.0388334	0.00469956	0	0	0	0.000612443	0	0.00845387	0	0	0	0.035142
03320B	0.0581204	0	0.0984338	0.108646	0.0377643	0.0175879	0	0.00506982	0.0492797	0	0	0	0.330204	0.137372	0.0968136	0	0	0	0.0181693	0.0107723	0	0.397266	0	0.035597	0.0583007	0.0111234	0	0.0559713	0.0201403	0.0226707	0	0.0248833	0.0592517	0	0.16971	0	0	0	0	0.0494397	0.059764	0	0.0439347	0	0	0	0	0.0182869	0.0407984	0	0	0.0155462	0	0	0.0199799	0	0	0	0	0	0	0	0	0.0222455	0	0	0.0169839	0.116907	0.000947599	0.0164584	0	0.0268612	0.0322852	0	0.0190429	0	0	0.0372754	0.0708243	0.0521015	0	0	0.0978149	0.0389873	0.0399615	0	0.0107962	0	0.0355492	0	0.0990043	0	0	0	0	0.00216845	0	0.0470148	0.0884793	0.00932777	0	0.101134	0	0.0320535	0.0117178	0	0	0	0.068203	0	0.044373	0	0	0	0.00942961	0	0	0	0	0	0	0	0.0206327	0.0192266	0	0	0.0255414	0	0	0.131573	0	0	0.0122702	0	0.0170083	0.0221049	0.0353905	0.0813973	0.00620699	0	0.0150411	0	0	0	0.0441387	0	0	0	0.0255845	0	0	0	0.0251228	0.141537	0	0.0416776	0.0151589	0.0186597	0	0	0.0623838	0.0215826	0	0	0.0253114	0	0.00383162	0	0.233926	0.0390709	0.00022181	0	0	0	0	0	0.00946891	0	0.243954	0	0.0733318	0.0492583	0	0	0.0718563	0	0.0278712	0.157511	0.00975022	0.0328949	0.0227917	0.0354418	0.0068053	0	0	0	0	0	0.0227598	0.0327633	0.020254	4.33e-06	0	0	NA	0.11855	0.0191812	0.300114	0.366701	0.062317	0	0.443112	0.0358993	0	0.321249	0	0	0.081358	0.0561038	0	0	0.0655283	0	0	0.0230633	0	0.0429021	0.0088004	0.0496522	0.103124	0	0	0.0465393	0	0	0.0259276	0	0.0566769	0	0	0	0	0.0555589	0.00659433	0	0.00187348	0	0	0.423379	0.43722	0.4525	0.393706	0	0.326283	0.296958	0.416872	0	0	0	0	0	0.0403825	0.404394	0.420569	0.516842	0.308959	0.00201369	0.0229431	0.153339	0.0141447	0	0.039627	0.14718	0.0253194	0.0464798	0.0095517	0	0	0	0.0433238	0.000285077	0.071032	0	0.15574	0	0	0	0.0151888	0	0.153919	0	0	0.170369	0	0	0.061127	0.10567	0.0502129	0	0.0166774	0.0797871	0	0.0349629	0	0.0385513	0	0	0.0778519	0	0.00493425	0.034862	0.0428876	0	0	0.0286575	0.0362496	0.0339445	0.0394036	0.02128	0.0386558	0	0	0.010174	0	0.0148444	0.0544674	0.111977	0.0410702	0.0313696	0	0	0	0.0442475	0.0760223	0	0.0609488	0.0522292	0	0	0	0.0285064	0	0	0	0.0708341	0.154103	0.306998	0	0.339564	0.338683	0.00533337	0.240824	0.0327003	0	0.0660594	0.0371322	0.00345271	0	0	0	0.0201784	0	0	0.036162	0.0034801	0	0	0.0121156	0.0540016	0	0	0.032561	0.0202935	0	0	0	0.00689657	0	0	0	0	0.0271596	0.0509846	0.00641613	0.0229059	0	0.0355659	0	0.0220557	0.0156687	0.06692	0.0438472	0	0	0	0	0	0.0315131	0	0.00660049	0	0.0743643	0.0504571	0	0	0.0111078	0.0687662	0.0618292	0.107238	0	0.0134067	0	0.0318685	0.0712098	0.052275	0.00126629	0	0	0	0	0	0	0	0.0433697	0.080296	0	0	0.00250754	0	0	0	0.00702384	0.0578269	0.0497619	0.0578919	0	0.0161113	0.000871398	0	0.00897823	0	0	0.0262732	0.0377299	0.015319	0	0	0	0	0	0.0194887	0	0.22987	0.165854	0.0268987	0.0481128	0	0	0	0	0.146103	0.00897049	0	0	0	0.00899602	0	0	0.137488	0	0	0.000548198	0.103503	0	0.0952408	0.0444566	0	0	0.0599932	0.0238012	0.0215535	0	0	0.04353	0.00764789	0.0311925	0	0	0.43862	0.0363098	0.427614	0.523379	0.0521721	0.0793424	0	0.0656275	0	0.0255189	0.068721	0.0420332	0	0	0.0107451	0.0568747	0	0	0	0	0	0.119334	0	0	0.0498294	0	0.00892102	0	0	0	0	0	0.105635	0.0259957	0	0	0.00413078	0.0270132	0.0819394	0	0.0131674	0.024512	0	0.01301	0.00267006	0	0.0283784	0	0.123299	0	0.136979	0.276739	0.0206258	0	0.0400383	0.0268215	0.0206203	0	0	0	0.0418654	0.034332	0	0	0.0666554	0.0427621	0.0457442	0.0202432	0.0449728	0.0104877	0.122838	0	0	0.165098	0.0279164	0	0.179912	0	0.00157039	0.0179004	0	0.0423669	0.0541111	0.0660246	0	0.0530711	0	0	0.0769908	0	0	0.0614862	0	0.0222287	0	0.0686531	0	0.0351568	0	0.195842	0.0121476	0.0591355	0.0988531	0	0.0706034	0.177364	0.0352859	0.0225847	0.0252665	0	0.0678225	0	0.0196634	0	0.00493143	0	0.0256947	0.0401646	0	0	0	0	0.037783	0	0	0	0	0.0129268	0.0575075	0.0572394	0	0.0955345	0.0128344	0	0.336381	0.216163	0.13914	0	0	0	0	0	0	0	0	0	0	0	0	0	0	0	0	0	0	0	0	0	0.103959	0	0.156055	0.122021	0	0.159416	0	0.0553504	0.0377082	0	0.0399261	0.0155544	0	0	0.0094929	0	0	0.455583	0.436541	0	0.359631
03322B	0.00521821	0	0	0.0117764	0.021137	0.00527916	0.0246598	0	0	0	0	0	0.203603	0.00476996	0.0325492	0	0	0	0	0	0	0.215276	0.0250603	0.0267967	0.0438902	0	0	0.0402543	0	0	0	0	0.0614009	0	0.0824654	0	0.0331702	0	0.00695896	0.0681473	0.0255411	0	0.0378252	0.0185068	0	0.0245695	0	0.00929572	0.0134718	0.00581042	0.0177653	0.0231682	0	0	0.0380334	0	0	0	0	0.0304745	0.0385619	0	0	0	0	0	0	0.124102	0.0124593	0	0.00713106	0.0516259	0	0	0.0242866	0	0	0.0124519	0.0238245	0.0596743	0	0	0.0652322	0.0646499	0.00760109	0	0	0.0680533	0.00312061	0	0.013149	0.00578764	0.0118045	0.0012463	0	0.0225143	0.0387274	0.0128504	0.0657171	0.0565893	0	0	0	0.00759267	0.0224988	0.00261663	0	0.0042168	0.0459355	0	0.0353612	0	0	0.0444328	0.031713	0	0	0	0	0	0.00433532	0	0	0	0	0	0	0	0.00210879	0.0530316	0.0302254	0	0.0419616	0	0.000515111	0.0149208	0.0520796	0.0265936	0.000697499	0	0.0249566	0	0	0.0480782	0.0498868	0.016117	0	0.0389647	0.0218931	0.0209095	0.0196706	0	0.00973043	0.0849653	0	0	0.00883442	0.0547901	0.0500431	0.0098375	0	0.0193256	0	0.0179202	0.0275242	0	0.0300123	0	0.0575269	0.000459884	0.0541628	0	0	0	0	0	0	0	0.170818	0.0286281	0.0798661	0.0389041	0	0	0.0281108	0.0189403	0.0220978	0	0.000906322	0	0.0317742	0.0418539	0	0	0.0293445	0	0.00713752	0.0183879	0.0191353	0.00831394	0.0129236	0.0174467	0.0462622	0.0414196	0.11855	NA	0	0.0973256	0.155692	0.000199695	0.0385017	0.198533	0	0.0124789	0.16917	0	0	0.0895402	0	0	0	0	0	0	0.0335998	0.0353677	0.0350675	0	0	0	0	0.0242513	0.0065068	0	0	0.0456587	0	0.0175724	0	0	0	0	0	0.00519971	0	0.0191173	0	0.0539599	0.253279	0.190782	0.198319	0.191868	0	0.14989	0.193377	0.226585	0	0	0	0	0	0.0154564	0.224038	0.228056	0.245805	0.150312	0.0213418	0.0378803	0.0597559	0	0	0	0.0840234	0	0.00145763	0.0522955	0	0	0	0	0.00931294	0	0	0.107176	0	0	0	0	0	0.0488059	0	0	0.0485048	0	0.0329241	0.0436257	0.0359138	0.00306283	0	0	0.062111	0.0146132	0.0093417	0.0121317	0.0256535	0.0564222	0.0150169	0	0	0.00918742	0.0449163	0.0373434	0	0	0.0270864	0.00111091	0.0106484	0.063304	0.0169419	0	0.0384467	0.00812273	0.006168	0	0	0.0223232	0.0763446	0.0332807	0.0349962	0	0	0	0	0.0244997	0.0148688	0.0136516	0	0.035225	0.0273555	0	0.0217267	0	0.0505449	0	0	0.027427	0.183792	0.0467082	0.143637	0.107654	0	0.0979257	0.0419754	0.0270797	0.0744259	0.0655165	0	0	0	0	0.0630517	0	0	0.0344523	0.044726	0	0.00477156	0.0446831	0.0267285	0.03209	0	0	0.0402521	0	0	0	0.0149147	0	0	0	0	0	0.043117	0	0.025806	0	0.0161443	0	0	0	0.0388962	0.0463893	0	0.0548593	0.0411529	0	0	0.0779524	0.048605	0.0283987	0	0.0587901	0.0258817	0	0	0.0154818	0.00278634	0.0722116	0	0	0.0311411	0	0.0104083	0.0399798	0.00137508	0.0190902	0	0	0	0	0	0	0	0.0582884	0.0253952	0.0143718	0	0	0	0.0108194	0	0.0401166	0.0332639	0.0177471	0	0	0.023962	0	0	0.0177452	0	0	0.00940828	0.010421	0.0446989	0	0	0.0189221	0	0	0.0367067	0	0	0.0413024	0	0.027845	0	0	0.0662237	0	0.0415155	0.0105118	0	0	0	0.0251757	0	0	0.0469042	0	0	0	0.0239345	0	0.0192562	0	0	0	0.030738	0.0298631	0.0183005	0	0	0.03659	0.0262715	0.0198032	0	0	0.210394	0.00287546	0.210799	0.217313	0.0191587	0	0	0	0	0.00519439	0	0.0519677	0.0211085	0.00962025	0.00662012	0.0120553	0	0	0	0	0	0.0712788	0	0	0	0	0.0398207	0.0743959	0.0442715	0	0.022287	0	0.0324526	0.0186051	0	0.0299382	0	0.0111518	0.0304482	0.0553886	0.0169853	0	0.00756019	0	0	0	0.00485604	0	0.0245814	0.014351	0.0778884	0.0560192	0	0	0.041255	0	0.0229035	0.0171723	0	0	0.038332	0.00742015	0	0	0.0197835	0.0282002	0.0385907	0	0.0400098	0	0.049655	0.00910026	0.0228218	0.0460748	0.0290605	0	0.139817	0	0	0.0127848	0	0.00982877	0	0.0196329	0.00384795	0.0445203	0.00875141	0	0.0110152	0	0	0	0	0.0151685	0	0	0	0.000531094	0	0.072014	0.0207102	0	0.0255846	0.000874942	0.00360983	0.0768632	0	0	0.0710202	0.00493854	0.0493108	0.038376	0.0472264	0	0	0	0	0.0520409	0	0	0.0166742	0	0	0	0	0	0	0.0158889	0.0411357	0.0152605	0.0413818	0.00747632	0	0	0.228208	0.053976	0.0291642	0	0	0	0	0	0	0	0	0	0	0	0	0	0	0	0	0	0	0	0	0	0.0313495	0.0237953	0.0444052	0.00394731	0.0151349	0.0820196	0	0.00431866	0	0	0.00339051	0.000490625	0.0137729	0	0	0	0	0.157387	0.161661	0	0.140602
03326B	0.0211219	0.01797	0	0.00254114	0	0.00478949	0.0594194	0	0	0.0533192	0	0.0196276	0	0.016954	0	0	0	0	0.0302342	0	0	0	0	0	0.0276583	0	0	0.012652	0	0.0117136	0.00946817	0.059376	0.011575	0.0290927	0	0	0.0357021	0.0295583	0.0290887	0	0	0.0362114	0.000446225	0.0100649	0.00128494	0.0157652	0.0392912	0	0	0.0141671	0	0	0	0.00483239	0.0359916	0.0213024	0	0.025481	0	0	0	0	0.0354183	0	0.00809657	0.0147472	0.0160984	0	0	0.0287351	0.0448147	0	0	0	0	0	0	0	0	0.017519	0	0	0.0240064	0	0	0	0	0	0	0.0452874	0	0	0	0	0	0	0	0	0	0.0475951	0	0	0.00152721	0.0167709	0.010192	0.0344661	0	0	0	0.0116135	0.020278	0.0123499	0.0500273	0	0	0	0.0290786	0.00983468	0	0	0.0489439	0.00278494	0	0	0	0.0437358	0	0	0.0459603	0	0	0	0	0	0.00838006	0.0127119	0.0297536	0	0	0.01131	0	0	0.0402606	0.0176068	0.01969	0	0	0.0144954	0.0297417	0	0	0	0	0	0	0.023556	0	0	0.00800028	0	0	0.00365271	0	0	0.0150055	0.0298701	0.0282486	0.0158891	0	0	0	0	0.0257814	0	0.015182	0.0443011	0	0.0369091	0.00407194	0.0438068	0.0195939	0	0.0353278	0.0490829	9.36e-05	0	0	0	0	0	0	0	0	0.0242592	0	0	0	0.0084239	0.0200249	0	0.0311034	0.0622282	0.0875069	0.0197561	0.0191812	0	NA	0.0344861	0	0.0053892	0	0	0	0.0105696	0	0.00934069	0	0.0196985	0	0	0.0558486	0.0101691	0.0206872	0.00596013	0.0408868	0.00573938	0.0111475	0.00547479	0.00786325	0.011213	0	0	0	0.031223	0.0213512	0	0.0170654	0	0.0689066	0	0.00774639	0.0262623	0.00315969	0.00532846	0.0394151	0.0411449	0.0251837	0	0	0	0	0.0256835	0.062332	0	0	0	0.0102976	0.0577831	0	0.0330561	0.025895	0	0	0	0	0	0.0149278	0	0	0	0	0.0183597	0	0.00470107	0.0148002	0	0	0	0.00892861	0	0	0.034609	0	0.01682	0.00263798	0.00523128	0.0532329	0	0.0111991	0.0121015	0	0.0203758	0	0.00434964	0.0394028	0	0	0.050234	0	0	0.0217003	0	0.0230978	0	0	0	0.00238911	0	0	0	0.00594581	0.00790223	0.00944932	0	0.0200057	0	0	0.0573001	0	0.000310085	0.0214304	0.0506492	0.0127667	0.0179851	0.0082634	0	0	0	0	0	0.0152628	0.00562971	0.00793741	0	0	0	0	0.00412854	0.0258641	0.00163114	0.0291764	0.0204165	0.00875541	0.00333459	0.00635429	0	0	0	0.0374434	0.00592948	0	0	0	0.0068859	0	0	0	0	0.0267694	0	0	0	0	0.0350831	0	0.0137741	0	0	0	0	0.00349191	0	0	0.0537434	0.00301858	0	0.0270835	0.0366378	0	0.00766608	0.0254313	0	0	0	0	0.0247821	0	0.0341678	0.00803243	0.0688848	0	0.01898	0.0223863	0.00203384	0	0.00992935	0.0111812	0	0	0.0140037	0.0511824	0.0284771	0.00600744	0.0331125	0	0.00195743	0	0.00895344	0.0446065	0.0222837	0	0.0346323	0	0.0120102	0.00124075	0	0	0.00479123	0	0.026219	0.00849747	0.0365264	0.0181878	0	0.0245845	0	0.0313972	0.031466	0.0583819	0.0146556	0.0105719	0	0.0117403	0	0	0	0.00672939	0.0266048	0.0205595	0	0.000588145	0	0.00173699	0	0	0	0.0513354	0	0.0402669	0.0271886	0	0.0327596	0	0.0262243	0	0.0110441	0.0279334	0	0	0.00908403	0	0	0.0233185	0.000807274	0.0042984	0.03357	0.0322234	0	0.0227347	0.0137375	0	0.0220738	0	0	0.0225618	0	0	0	0.0442568	0.00102764	0	0.017109	0.0057311	0.0156649	0.0299434	0	0	0.0296717	0	0	0.0136999	0	0.0135239	0	0	0.0188871	0.0291539	0.0338919	0	0.00940879	0.0323679	0	0.0215005	0	0.00663456	0	0	0	0	0.0296152	0	0.021642	0	0.0197296	0	0	0	0	0	0.0219803	0	0	0	0	0.00520516	0	0	0	0	0	0	0	0	0.0107355	0	0.00231327	0	0	0	0	0.0283568	0	0	0.0206224	0	0	0	0.00442324	0.000294868	0	0.0214099	0	0	0	0.0189967	0.0374668	0	0	0	0	0.0852521	0.0211122	0	0	0.00519121	0.0200145	0	0	0	0.0613827	0	0	0.0317665	0	0	0	0	0.0309493	0	0.0128186	0.0467669	0.0459045	0.0545237	0.00843675	0.0689021	0	0	0	0.02979	0.0101951	0	0.0342772	0	0	0	0	0	0.011861	0	0	0.0133484	0	0	0	0.0415243	0	0	0.0346461	0	0.0648336	0.0198073	0	0.0428223	0.0173366	0.0243738	0	0	0	0	0	0.0023092	0	0	0.0120061	0	0.0440801	0.0497485	0.0125361	0.00706803	0.0525028	0.0522999	0.0294946	0.0533966	0.0184066	0.0296363	0.030278	0.0555222	0.0341055	0.0100225	0.0213934	0.0032926	0.0549605	0.0318629	0.0643172	0	0.0288543	0	0	0	0	0	0	0	0.0206432	0	0.0123692	0	0	0	0.0424585	0	0	0.0135802	0	0	0	0
03330B	0.0592791	0.0377291	0.0318355	0.105957	0.0284009	0.0142348	0	0	0	0	0	0	0.36572	0.123834	0	0	0	0	0.0153616	0.00183495	0	0.417352	0.0123933	0.00418619	0.0666141	0	0	0.0839314	0.0263545	0.0306694	0.0132877	0.0117906	0.107901	0	0.161906	0	0	0	0	0.0440606	0.0542088	0	0.0533918	0.0482586	0	0.0258327	0	0.00404315	0.0105217	0	0.0189403	0	0	0	0.0985285	0	0	0	0	0.00669241	0	0	0	0.0847461	0	0	0	0.112164	0	0.0154432	0.0219889	0.0264313	0.0138436	0	0	0.0399078	0	0	0.031744	0.0468186	0	0	0.0734488	0.0847356	0.0301708	0.0248398	0.0190309	0	0.00345978	0	0.0575555	0	0.00873185	0	0.0118541	0.00173906	5.97e-05	0	0.0626615	0.0398042	0	0.0448477	0	0.0421599	0	0	0	0	0.0515746	0	0	0.0560397	0.0271942	0	0.0260593	0	0	0	0	0	0	0.0413898	0.0170733	0.0341444	0	0	0.0238566	0	0	0.150526	0.0125998	0	0.0421335	0	0.00199824	0.0284315	0.0101439	0.151453	0	0	0.0134192	0.00953906	0	0.0222608	0.0777081	0.00589261	0	0.0467575	0.0162947	0.0110517	0.0321403	0	0.00167679	0.175236	0	0.0251972	0.0455628	0	0	0	0.0352965	0.0697945	0	0	0.0141621	0	0.0411952	0	0.2101	0.0337426	0.0488162	0	0	0	0	0	0	0	0.254028	0	0.0546691	0.0577817	0	0	0.049147	0.0293121	0	0.127855	0.032741	0.0139663	0	0.0195638	0.00617277	0	0.0400895	0	0	0	0.0274092	0.0187215	0	0.0113032	0	0	0.300114	0.0973256	0.0344861	NA	0.342753	0.0401726	0	0.431724	0.00107564	0	0.286818	0	0	0.0740433	0	0	0	0.0388916	0.000554039	0	0	0	0	0.0258951	0.0233484	0.0434138	0	0.0397025	0.0661836	0	0	0	0	0	0	0	0	0.0152056	0.017348	0.0152551	0	0.0273258	0	0	0.405502	0.37189	0.40209	0.292935	0	0.288404	0.324728	0.298821	0	0	0	0	0	0	0.326089	0.370097	0.432665	0.380738	0.00573691	0.00139523	0.202638	0.0207418	0.0163209	0.0716173	0.0963301	0	0.0368165	0.0536394	0.00830137	0	0	0.0732775	0.0302651	0.0382422	0	0.107079	0	0	0	0	0	0.116825	0	0	0.132612	0.00508415	0.0311765	0.0514527	0.0780733	0.00244835	0	0.0111605	0.0456075	0.0463952	0.0498148	0	0.0471694	0	0	0	0	0.0127173	0.0559577	0.0328218	0	0	0	0.00349871	0.0344598	0.102428	0	0	0.0263034	0	0	0	0.0169967	0.0605404	0.144587	0.0227546	0.0398002	0	0	0	0.0462448	0.0716439	0.0180355	0.0190329	0.0124198	0.00695662	0.0167148	0	0.00572772	0	0	0	0.0296933	0.135363	0.327554	0.0446987	0.250871	0.345256	0.0158006	0.130723	0	0.0655942	0.0893929	0.000669848	0	0.0695904	0	0	0	0.0504857	0	0	0	0	0	0.00469569	0.0536941	0.0298588	0	0.00711325	0	0	0	0	0.00728017	0	0.0223341	0	0	0	0.0917149	0.0191645	0.124785	0	0	0	0.0195628	0.0285442	0.0520112	0.0520287	0.0181399	0.0129639	0	0	0.067392	0.0197359	0.00157044	0	0	0.144759	0.0401763	0	0	0	0.0299273	0.0272453	0.107455	0.0365063	0.0142363	0.0368993	0	0.00728722	0.0199704	0.0318244	0	0	0	0	0	0	0	0.0963556	0.0672331	0.0041728	0	0	0	0.0376772	0	0.0185808	0.0841989	0.022799	0.0481766	0	0.0164624	0	0.000888064	0.0191437	0	0	0.0191507	0.0693683	0.0292248	0	0	0	0	0	0.0172406	0	0.0986482	0.195171	0.0750434	0	0	0	0	0	0.109607	0	0	0	0	0.0802223	0	0	0.121692	0	0	0.0129762	0.0383147	0	0.0801055	0	0.00565151	0	0.0536276	0.0400853	0	0	0	0.0985039	0	0.00871009	0.0135764	0	0.383359	0.000319074	0.369375	0.489164	0.0708898	0.0765754	0	0.0115519	0	0.0426592	0.0357758	0.0370267	0	0.00672563	0	0.0285492	0	0	0	0	0	0.109785	0	0	0.0547423	0	0	0	0.0151047	0	0	0	0.0887929	0	0	0	0.0150975	0.053033	0.0362781	0	0.0283375	0	0	0.0309695	0	0	0.0291951	0	0.126319	0.0491011	0.0484324	0.12065	0.0133922	0	0.0165229	0.0245554	0	0.0263245	0	0	0.12466	0.0695006	0	0	0	0.0122633	0.0252655	0.0286312	0.0475256	0	0.0726303	0	0	0.151865	0	0	0.206235	0.0409504	0	0	0.00954109	0.10437	0.0132651	0.0420607	0.029465	0.0378881	0	0	0.0906877	0.0441461	0	0	0	0	0	0.045326	0	0.0189852	0	0.152508	0	0.0218081	0.0824465	0	0.0987047	0.107848	0.0630323	0.0276547	0.0177974	0	0.0345275	0.0423342	0.0235666	0	0	0	0.00016625	0.0304196	0	0.0095019	0	0	0.0760426	0	0	0	0	0.0529775	0.107609	0.0355331	0.0518823	0.0770072	0.0342639	0.000674964	0.370067	0.204697	0.0995459	0	0	0	0	0	0	0	0	0	0	0	0	0	0	0	0	0	0	0	0	0	0.0475251	0.00565815	0.0667245	0.145593	0	0.146038	0	0.0120427	0.0312361	0	0.00394564	0.0105292	0	0	0.0515887	0	0	0.373458	0.371498	0	0.318782
03332B	0.0980787	0	0.0841639	0.131228	0.104272	0.0175529	0	0.0242433	0	0	0	0	0.46023	0.149743	0.0220802	0	0	0	0.0198196	0	0	0.617168	0.0280004	0.0542652	0	0	0	0.0464049	0.0766194	0.003508	0	0.0275588	0.0383766	0	0.338554	0	0	0	0	0.0294252	0.105224	0	0.0606701	0.0244167	0	0	0	0.0566394	0.0983032	0	0	0.0337963	0	0	0.10695	0	0	0	0	0.0197557	0.021075	0	0	0.0225804	0	0	0	0.194393	0.0442254	0.0446092	0.0469453	0	0.0502928	0	0.080115	0.0689505	0	0.0231509	0.0387213	0.0297549	0	0	0.0992008	0.0785293	0.0142392	0	0.00667574	0	0.0550613	0	0.258622	0	0	0	0.0530179	0.0717727	0.0218149	0.0811803	0.0118649	0	0	0.0183984	0	0.0460549	0.000310782	0	0	0	0.027128	0	0	0	0	0	0.0618925	0	0	0	0	0	0	0	0.0760917	0.0833603	0	0	0	0	0.0060149	0.145945	0.0160528	0	0.0915671	0	0	0.0359293	0	0.175004	0.025102	0	0.00443198	0	0	0	0.080489	0	0.00938743	0	0.00574901	0	0.0501799	0	0.0280313	0.297328	0	0	0.0416102	0.024178	0	0.0112707	0	0.0724342	0	0.0133391	0.0459511	0	0.00743555	0	0.293931	0.00775713	0.084451	0	0	0	0	0	0.0100691	0	0.342097	0	0.131031	0.0201551	0	0	0.0705961	0.0301967	0.0142362	0.196457	0.00417697	0.0265243	0.0188427	0.0647638	0	0	0.00539561	0	0.0251562	0	0	0.035522	0	0	0	0	0.366701	0.155692	0	0.342753	NA	0.0855962	0	0.606279	0.0322388	0	0.408737	0	0	0.102114	0.0747833	0	0	0.0634819	0.0366428	0.00982222	0	0	0.0127709	0	0.0161641	0.075007	0	0.131091	0.0635637	0.0402974	0	0.085254	0	0.0366449	0	0	0	0.0421456	0.0989279	0.0253981	0.0245786	0	0	0.00494086	0.646202	0.597451	0.595025	0.466716	0	0.460522	0.485178	0.479733	0	0	0	0	0	0.0514192	0.573235	0.633722	0.61811	0.439662	0.0587386	0.0405851	0.268966	0.0441629	0.0234931	0	0.33135	0	0.0275114	0.0614907	0.0559212	0	0	0.0744737	0.0490792	0.0105263	0	0.0831325	0	0	0	0	0	0.263958	0	0	0.238585	0.0160498	0.0268849	0.0824023	0.0957251	0.00572796	0	0.0167518	0.0498982	0.0176364	0.0352323	0.00112247	0.0328597	0	0	0.00738954	0.0442842	0.0380171	0.0382263	0.0984996	0.0171627	0.00877501	0.0176106	0.0117092	0.0263108	0.144041	0.00308396	0.00538284	0	0	0.0118571	0	0	0.0460165	0.150776	0.0517667	0.137519	0	0	0	0.0651816	0.0493238	0.0163004	0	0.0652308	0.0492318	0	0	0.0511604	0	0.049226	0	0.00340603	0.168966	0.46617	0.0516991	0.388497	0.470386	0	0.217151	0.010911	0	0.122913	0.0334199	0	0	0	0	0.0342437	0	0	0.010616	0.0305956	0	0	0.0271144	0.0773997	0.0762753	0.00847608	0.0211276	0.00689923	0	0.00119996	0	0	0	0.0601459	0	0	0	0.192276	0	0.0908599	0	0.00317628	0	0	0.00726368	0.0245493	0.0322741	0	0.0630483	0	0	0	0.019815	0.0195803	0.0422536	0	0.116097	0.0507201	0	0	0.0239627	0.0564746	0	0.115782	0.0370102	0.00140365	0	0.00859573	0.0359697	0.0611499	0	0	0	0	0	0.00246926	0	0	0.00698806	0.0806563	0	0	0.00333673	0	0	0.00302343	0.0327754	0.13198	0.0917812	0.0455656	0	0	0.00699875	0.0270988	0.0420881	0	0	0.0390033	0.0589135	0	0	0	0	0	0	0.0635744	0	0.151946	0.191656	0	0.0238695	0	0.00730018	0.00748882	0	0.200713	0.0526124	0	0	0	0.060239	0	0	0.120202	0	0	0.0224194	0.184773	0	0.0854188	0.0151488	0	0	0.0754148	0.0452244	0.0282114	0	0	0.0723926	0	0	0	0	0.598713	0.0657263	0.453771	0.691116	0.154758	0.0711501	0	0.0429456	0	0.0397433	0.073902	0.0110587	0	0	0.00167424	0.0678689	0	0	0	0	0	0.159821	0	0	0.11704	0	0.0334879	0.0602628	0	0.0297651	0.00698812	0.0351954	0.066194	0.0272928	0.0498819	0.0553514	0.0664383	0.0590867	0.0747529	0	0.0245332	0	0	0	0.00561889	0	0.0775031	0	0.136939	0.0548259	0.233517	0.354083	0.0105931	0	0.070006	0.114913	0	0.0217651	0	0	0.139765	0.0661251	0	0.0127372	0.119522	0.0241746	0.0480068	0.0142068	0.0670989	0	0.12744	0	0	0.205762	0.0778041	0	0.206116	0	0.032926	0	0.0383118	0.0308596	0	0.0606257	0	0.154579	0.00511812	0	0.0672794	0	0	0	0.019971	0	0	0.0414026	0	0.029408	0	0.215443	0	0.00213631	0.00634531	0	0.15538	0.157475	0.0896593	0.0386711	0.0313771	0.00692633	0.0633049	0.0296929	0.0038555	0	0	0	0.0387586	0.0186773	0	0.0164161	0.00346387	0	0.0407235	0	0	0.00271846	0	0.0142097	0.168708	0.0380988	0	0.0988371	0.0163238	0	0.424516	0.365789	0.172533	0	0	0	0	0	0	0	0	0	0	0	0	0	0	0	0	0	0	0	0	0	0.127293	0	0.246806	0.183389	0	0.138806	0	0.0465599	0.0907844	0	0.103121	0.0222906	0	0	0.0397758	0	0	0.646584	0.550751	0	0.519834
03333B	0	0	0.0400424	0.0218148	0	0	0	0.00707078	0	0	0	0.0134104	0.0677907	0.0617447	0	0	0.0150036	0	0	0.00115855	0	0.0620866	0.0484364	0.021304	0	0.0455753	0	0.00476648	0.00520098	0.0285924	0	0	0	0	0.0272695	0	0	0	0.0115108	0	0.0180858	0	0	0.0320288	0	0	0.00405179	0.0591373	0	0	0.00289048	0.00931488	0.0101401	0	0.0609162	0	0	0	0	0	0.00929869	0.000434394	0	0	0	0	0	0.0531891	0	0.018627	0.0105487	0.0075014	0.0498218	0	0	0.00458561	0	0.027178	0.00440542	0	0	0.00168978	0	0.0437421	0	0	0.0226255	0.0292592	0.0362388	0	0.0526488	0	0	0	0	0	0.0556475	0.0268691	0	0.023669	0	0	0.0013404	0.00723505	0.00603832	0.0386671	0	0	0	0	0	0.0103833	0.0126863	0	0	0	0	0	0.0193426	0	0.0369504	0	0.043034	0.0186451	0	0	0	0	0.0183092	0.0117352	0.0141509	0	0.00256534	0	0	0	0	0.0662468	0	0	0	0	0	0	0.015642	0.0366557	0	0	0.0236966	0	0	0	0.0061811	0.0409632	0	0	0	0.00476109	0.0143415	0.00490947	0	0	0.0200158	0	0	0	0.0274297	0.0091173	0	0.0134475	0.0367217	0	0	0	0.00909752	0	0	0	0.019915	0	0	0.00814396	0	0	0.0198886	0	0.0526822	0.0229256	0.0131444	0.0214138	0	0.0188625	0	0.00178756	0	0	0	0.00123299	0	0.0160447	0.0456189	0	0	0	0.062317	0.000199695	0.0053892	0.0401726	0.0855962	NA	0	0.0863398	0	0	0.0558197	0	0	0.0583172	0.0240433	0	0.00103055	0.0335585	0	0	0.00451535	0.00776728	0.00175639	0.0149352	0	0.00491683	0	0.0413699	0.00697167	0.0302971	0	0.020896	0	0.0227276	0.0298353	0	0	0	0.00586318	0	0	0	0	0	0.0853292	0.085928	0.049293	0.0290711	0	0.0799481	0.0533212	0.0723373	0	0	0	0	0	0.0168347	0.0636024	0.0890031	0.0790293	0.0871825	0.058468	0.0232854	0.0387468	0.0157589	0.0181546	0	0.0126186	0	0.0224612	0	0.00280849	0	0	0	0.000171282	0.038314	0	0	0.0464325	0.0118829	0	0.013601	0	0.0326621	0	0	0.0656024	0.0013822	0	0.0128457	0.0435865	0	0.055131	0	0.0122776	0	0	0	0.00184236	0	0	0	0.011862	0.00230972	0.0205228	0	0	0.0156646	0.0305184	0.0168801	0	0.0559346	0	0.0237189	0.000860186	0	0	0	0.0299465	0.0331356	0.0645272	0.017759	0.0526288	0	0.0323323	0.0284587	0	0	2.83e-05	0.0245085	0.0278306	0.00824609	0	0	0.0171389	0.0171374	0.0433869	0	0.0179687	0	0.0212584	0.00452882	0.109092	0.0329103	0	0.054701	0	0.0364709	0.0245426	0.0279914	0	0	0	0.00309557	0.0276836	0	0	0.0167321	0.0294753	0	0	0	0	0.0113342	0	0.016865	0	0	0.0196267	0	0.00177475	0	0.0122159	0	0	0	0	0	0	0	0	0	0	0	0	0	0	0.0182547	0	0	0.0171557	0.0173819	0	0.0297385	9.68e-05	0.00221789	0.0436662	0	0.0167088	0	0	0	0.00253131	0	0.0319592	0	0	0	0	0	0.00773113	0.00947882	0	0	0.00934425	0	0	0.0238025	0.0196007	0.00515508	0.00242485	0	0	0	0	0.00776898	0.0355805	0.0170454	0	0	0.0767819	0.0264229	0	0.0197902	0.038114	0	0.00979798	0.0221344	0	0	0	0	0.0608539	0.0145503	0.0289073	0	0.0235619	0.0205258	0.00380705	0.0469193	0.016782	0.00688043	0	0	0.0245666	0.037052	0	0	0	0.0203586	0	0.000366771	0.0478736	0	0.00546701	0	0	0	0	0.0584744	0.00879364	0	0.0344749	0	0.017791	0.00529987	0.0151804	0.0500985	0.0138001	0.00533493	0	0	0.0916344	0.0106539	0.0979938	0.0925499	0	0	0	0.0184143	0.00568998	0	0	0	0	0.0426373	0	0.0152656	0.0121992	0.0292899	0.0299197	0.000628303	0	0.0434624	0.000144093	0	0.0429629	0	0.00609118	0.0205229	0.0225497	0	0.00882342	0.0189012	0.049428	0.0319019	0.0127481	0	0.00244394	0.0703306	0	0	0	0.0556628	0	0	0	0	0	0	0.0254652	0	0.029331	0.0340364	0	0.0346155	0	0	0.00741114	0.023854	0	0.00960402	0.00439716	0	0	0	0	0	0	0	0	0	0.0439503	0	0	0.0157655	0	0.0233354	0.0194837	0	0	0	0.0273093	0	0.0557209	0.0267893	0	0.0177103	0	0	0.000385342	0	0.056947	0.0287975	0	0.0291551	0	0	0	0	0	0.0513032	0.0337823	0	0.00201763	0.00309833	0.060678	0.000884581	0.00784603	0.0117008	0	0.0323404	0.00543705	0	0.0232237	0	0	0	0	0.00955212	0.00537346	0.000192586	0	0	0.0651035	0	0.0232236	0.00564006	0	0.0213791	0.0104528	0.000389017	0	0.0457754	0.00477448	0	0.0621466	0.0477021	0.073439	0	0	0	0	0	0	0	0	0	0	0	0	0	0	0	0	0	0	0	0	0	0.0182453	0	0.033356	0.00545988	0	0.00137321	0	0	0.0313146	0.00512717	0.0295758	0	0.0290712	0	0.00879062	0	0	0.101429	0.0915822	0	0.0951982
03338B	0	0.0192561	0	0	0	0	0	0.00228333	0.0126787	0	0	0.0149688	0	0	0	0.0384996	0.00738336	0.00355846	0.0258942	0	0.031122	0	0	0	0	0.0315383	0.0489361	0	0.0172789	0	0.0121685	0.0155307	0	0	0	0.0627363	0	0.0132453	0.0462819	0	0.0136224	0.0272306	0	0.0107148	0	0	0.0210439	0.0396695	0.019359	0	0	0.0159731	0	0.0642444	0	0.029787	0	0	0	0	0.00233354	0	0	0	0	0.0326047	0.00984115	0	0.0171083	0	0.00336191	0	0.011952	0	0	0	0.00318914	0	0.0620635	0	0	0.0159232	0	0	0.0388249	0.00319976	0	0.00240327	0.00520304	0	0.0188809	0.0229406	0	0	0.070959	0.00342327	0	0.0217946	0	0	0.0541293	0	0	0.0102965	0	0.0409288	0.0173704	0.000429053	0	0.018475	0.00435668	0	0	0.0106531	0	0.0112005	0.0145741	0.0490002	0	0.0143007	0.0347968	0	0.0155509	0	0.0632688	0.00875681	0	0.00871966	0.0388957	0.018629	0.0170599	0.0351398	0.00163764	0.051183	0.0402342	0	0	0	0.0251401	0.0555657	0	0.0023938	0.0541912	0.00998724	0	0.00653619	0	0.0434995	0	0	0	0	0.00382806	0.00159228	0	0	0.0410989	0	0.0461663	0.016304	0	0	0	0	0	0.030492	0.0306498	0.0214812	0	0	0	0.0187993	0.0512859	0	0.0716232	0	0	0	0	0	0.000928265	0	0.00884125	0.0610735	0	0.0361074	0.0383294	0	0	0.0173662	0	0.0176693	0.0160404	0.0960876	0.00271689	0.00325274	0.00609344	0.0369922	0	0	0	0	0.0135709	0	0	0.0385017	0	0	0	0	NA	0	0	0.0343633	0	0.0233834	0.0432333	0	0.0197256	0.0251404	0	0	0.00484945	0.00411965	0	0.0070651	0	0	0.0209851	0.010297	0	0	0	7.27e-05	0	0	0.0551341	0.00960344	0.00686224	0.0541844	0.029598	0.0288387	0.0150508	0.0431132	0.0277615	0	0	0.036776	0	0	0	0	0.0789031	0	0	0	0.0613072	0.0366626	0.0438648	0.053807	0	0.00579744	0	0	0	0	0.0547179	0	0	0	0.0286909	0	0	0	0	0.00115448	0	0.0547187	0.00349135	0	0	0	0	0	0.029958	0.0228253	0	0	0.0145663	0	0.0226496	0.0649842	0	0	0.0370268	0	0	0	0.0265149	0.0169579	0	0	0	0	0	0.0532369	0.0497748	0.0172028	0	0.0177478	0	0	0.00326674	0	0	0.0164949	0.0190659	0	0	0	0	0	0.00808537	0.0316785	0.0262781	0	0	0	0	0.0184415	0.0113317	0.0281821	0.018595	0	0	0.0121796	0	0	0.079221	0.0561361	0	0.0279408	0	0	0	0	0	0.00263302	0	0	0	0	0.00208742	0	0	0.0220273	0.038094	0	0.0235265	0	0	0	0.00234651	0	0.0143978	0.0194666	0.0471614	0.0471363	0	0	0	0	0.0169426	0	0.00751485	0	0.0456203	0	0.00368433	0.0366461	0.024592	0	0.0238348	0	0.0310405	0.0260389	0.0136932	0.0409029	0.0153019	0.0141327	0	0	0	0	0.0559464	0	0	0.0082479	0.000567843	0	0	0.000471213	0.0253315	0.00274784	0	0	0.00390436	0.00896838	0	0	0	0	0.046185	0.0123506	0.0213189	0	0	0.00735497	0.10823	0.0757052	0.00273277	0.00681259	0.0516685	0	0	0	0	0	0.0884946	0	0	0	0	0.0180824	0.00377215	0	0	0	0.063649	0	0	0.0310376	0	0	0.0229449	0.048347	0.0134124	0.0273881	0	0	0	0.0552209	0	0	0	0.015693	0	0.00118554	0.0190175	0.0158158	0.00914721	0.0296879	0.0194063	0	0	0	0.0312086	0.0018261	0	0.0298707	0.0116376	0	0.0308732	0.0561398	0.0339759	0	0	0.0216541	0	0.00312438	0	0.00954086	0.000453735	0	0	0	0	0	0	0	0	0	0.0491253	0	0	0	0.0559289	0	0	0.00423681	0	0	0.00103757	0.0370036	0.0232636	0	0.0283624	0.00424831	0.0343758	0	0.021782	0.0657739	0	0.037783	0.019964	0.0098008	0	0	0.00646747	0	0.00436423	0.0302413	0	0	0	0	0	0	0	0.00910458	0.0553316	0	0	0.0212626	0	0.0577763	0.0146967	0	0.0130326	0	0.0255752	0	0.0486825	0	0.0311414	0.0249842	0.0296552	0.0226422	0.0293234	0	0.0429568	0	0	0.0112302	0.0221638	0	0	0.0538137	0	0.0164816	0.00413093	0	0	0	0	0	0.0130753	0.0311448	0.0243429	0	0.00629591	0	0.0281592	0.0211736	0	0.0194952	0.0274569	0.00398667	0	0.00995644	0.0196048	0	0.00426088	0	0.0108572	0.00942466	0.00451152	0	0	0	0	0.0362528	0	0.00374803	0.00963311	0	0	0.00713344	0.00654785	0.0330172	0.00204536	0.0104315	0.000363589	0.0489636	0.0292048	0	0.0112518	0.00383713	0	0.0528252	0	0.0182501	0.0146196	0	0.028034	0	0.023641	0	0.0156229	0	0	0	0	0	0.0313548	0.0411593	0.0597466	0.0753454	0.0752785	0.0523635	0.0218649	0.0563086	0.0481179	0.0278894	0.0552885	0.069098	0.082543	0.0749837	0.0820783	0.0724506	0.0447277	0.0551783	0.0654988	0.0498903	0.000701368	0.0192872	0	0	0	0	0.00910337	0	0.0490332	0	0.0329637	0.00961991	0.0199745	0.0204858	0	0	0	0.00986469	0	0	0	0	0
03340B	0.131156	0	0.212885	0.209963	0.0854666	0.0077298	0	0.0387752	0.0360662	0	0	0	0.67881	0.167732	0.0776106	0	0	0	0.0563408	0	0	0.873855	0.0314283	0.0535452	0	0	0.00919431	0.035888	0.200601	0.0164125	0	0.038561	0.058277	0	0.47443	0	0	0	0	0.0787137	0.138591	0	0.0683021	0	0	0	0	0.047897	0.0328062	0	0	0.0561163	0	0	0.0981126	0	0	0	0.0453935	0.0388956	0.0230807	0	0	0.0293138	0	0	0	0.258953	0.0550193	0.0395656	0	0.0615242	0.0883506	0	0.0326285	0.0830242	0	0.0261329	0	0	0	0	0.111882	0.124661	0.0601623	0	0.0342077	0	0.0301584	0	0.389822	0	0	0.00173617	0.0687789	0.0608014	0.0651975	0.121672	0.0386873	0.00409193	0.0495042	0.0522067	0	0.0558928	0	0	0	0	0.113032	0.0357825	0.0141912	0	0	0	0.0354189	0	0	0	0.00311348	0	0	0.0198376	0.0525045	0.0889894	0	0	0	0	0	0.176616	0.0645292	0	0.0781196	0	0.00802143	0.0189056	0.0205332	0.201747	0.048996	0	0.0549532	0	0	0.0260899	0.0896481	0.0264033	0	0.0200862	0	0	0.0859678	0	0.0185509	0.321539	0	0	0.0503394	0.0587221	0	0	0	0.0668784	0	0.00488664	0.0317805	0	0.0511917	0	0.38364	0.024487	0.0243568	0	0	0	0	0	0.0602091	0	0.439806	0	0.164683	0.0807388	0	0	0.0625089	0.0602475	0	0.312253	0.0480036	0.0662036	0.0779826	0.090397	0	0	0.00840783	0	0.00749443	0	0	0.0457389	0	0	0	0	0.443112	0.198533	0	0.431724	0.606279	0.0863398	0	NA	0.0622644	0	0.51715	0	0	0.113451	0.169409	0	0	0.0741994	0.0238472	0	0	0	0.0579361	0.0281794	0	0	0	0.115457	0.109937	0	0	0.0737269	0	0.0507316	0	0	0	0.0175159	0.101022	0.0625464	0	0.0240109	0	0.027154	0.872048	0.813971	0.754835	0.650071	0	0.627922	0.641863	0.625146	0	0	0	0	0	0.0842574	0.777076	0.834762	0.773086	0.630145	0.0891334	0.0793054	0.427015	0.045851	0.00748287	0.0596415	0.342396	0	0.04521	0.0828193	0.0449988	0	0	0.00142258	0.0525716	0.0188438	0	0.205416	0	0	0	0.0357022	0	0.41732	0	0	0.409618	0.0517463	0	0.0979588	0.134163	0.0177327	0	0.0288185	0.0652044	0.0743945	0.0754149	0.0279827	0.0292092	0	0	0.0370799	0.0602536	0.0442276	0.0596395	0.129128	0	0	0.0275407	0	0.0658895	0.0971301	0	0.0236202	0	0	0	0	0.0030574	0.107611	0.16127	0.0638957	0.0839669	0	0	0	0.0589452	0.11253	0.0348439	0	0.096506	0.0414893	0	0	0.0261011	0	0.0902709	0	0	0.237092	0.76762	0.093248	0.503117	0.536658	0.00686978	0.451762	0.0504847	0.0204188	0.0913314	0.0366495	0	0.146143	0	0	0.0484145	0	0	0	0.0215413	0	0	0.0449543	0.123555	0.114634	0	0.052436	0.071264	0	0	0	0	0	0.0647115	0	0	0.0112647	0.326013	0	0.0169039	0	0.0247318	0	0	0	0.0841052	0.054584	0	0.0401652	0	0	0.0282087	0.0778832	0.0650876	0.0569112	0	0.127094	0.0294955	0	0	0.00191115	0.110961	0.0664656	0.147443	0.012176	0.0451168	0	0.0119405	0.0220433	0.0437071	0	0	0	0	0	0.0346066	0	0	0.0260449	0.0665459	0.0556279	0	0	0	0.0397537	0	0.070829	0.155332	0.0682737	0	0	0	0.0325782	0.0214926	0.14027	0	0	0.0138995	0.102638	0.0535595	0	0	0.00556225	0.0185169	0	0.0501156	0	0.111234	0.243755	0	0.028623	0	0	0.00522812	0	0.350586	0.0821547	0	0	0	0.0389292	0	0	0.168048	0	0	0.00739187	0.132807	0	0.14194	0.0798556	0	0	0.0804426	0.0257299	0.066985	0	0	0.119563	0	0.0125079	0.0215672	0	0.797069	0.0522011	0.650647	0.844949	0.176879	0.0544104	0	0	0	0.0409816	0	0.103789	0	0	0.0634533	0.0830219	0	0	0	0	0	0.216468	0	0	0.124591	0	0.0615211	0.0431021	0	0.051304	0	0.109686	0.145388	0.0283	0.0283943	0.0648021	0.0574616	0.0935477	0.0826947	0	0.0209636	0	0	0.068291	0.00235528	0	0.107272	0	0.168198	0.128031	0.383309	0.492845	0.0500794	0	0.0869102	0.087122	0	0	0	0	0.111101	0	0	0	0.104588	0.0523756	0.00570808	0.0300114	0.107201	0.0474567	0.193452	0	0	0.366768	0.0809197	0	0.274956	0	0.0127099	0	0.00904116	0.0546021	0	0.0499603	0.0519385	0.135541	0.00902724	0	0.148768	0	0	0	0	0	0	0.029893	0	0.0439881	0	0.472023	0.00493386	0.0193788	0.11162	0	0.305615	0.258979	0.0782896	0.0424643	0	0	0.0941689	0.0740695	0.0605958	0	0	0	0.0652037	0	0	0.000505448	0	0	0.0848614	0	0	0.0325057	0	0.041529	0.193635	0.0841011	0	0.151074	0.0133942	0	0.589439	0.46758	0.345953	0	0	0	0	0	0	0	0	0	0	0	0	0	0	0	0	0	0	0	0	0	0.261679	0.0069516	0.432788	0.22921	0	0.304436	0	0.0787024	0.072267	0	0.0675873	0	0.0544071	0	0.00096132	0	0	0.855543	0.687321	0	0.695674
03360B	0.0151364	0	0.0275421	0.0375986	0.0735248	0	0	0	0	0	0	0	0.0547702	0.0316226	0	0.0185607	0	0.0184717	0	0	0	0.050798	0	0.00737241	0.00572988	0	0.0169478	0	0.0310778	0.0530422	0.0185591	0	0.0519328	0	0.0169221	0	0.0199499	0	0.0033248	0	0.0147604	0.0490166	0.0662667	0	0.00203219	0.0214189	0.00845937	0	0.0568196	0	0	0.0172087	0.0320953	0	0.000292749	0.0128593	0	0	0.0315085	0	0	0	0.0426606	0.0152243	0.00251638	0	0.010172	0.0302553	0	0	0	0.0255021	0	0	0.00429149	0	0.0275032	0.0150836	0	0	0	0	0.0361811	0	0.0129598	0.0387647	0	0	0	0	0.054446	0	0.034643	0.00448092	0	0.0431553	0	0.0166069	0.0469116	0.00434271	0	0.0200045	0	0.00304498	0.0126219	0	0	0	0	0	0	0.0118487	0	0.00206695	0.0209496	0	0	0	0	0	0	0.00754623	0	0	0	0	0.0183077	0.0259373	0	0.0170082	0	0.000519443	0.0388156	0	0.0122789	0.0138489	0	0	0.094286	0	0.0574883	0	0	0.0158158	0.0272522	0.0227383	0	0	0	0	0	0	0	0.0313829	0	0	0.000359791	0.00768026	0	0	0.000738233	0.0107302	0	0	0	0	0	0	0.0631546	0.00546212	0.0207272	0.0159341	0	0.0334288	0.0380156	0	0.0265864	0.0153563	0	0.0330256	0.00393852	0.0194978	0	0	0.011484	0	0.0151164	0.0398427	0	0.0317843	0.00777477	0.0179376	0	0	0.0668545	0.023636	0	0.0257988	0.0456304	0	0	0.000440386	0	0	0.0358993	0	0	0.00107564	0.0322388	0	0	0.0622644	NA	0	0.0196689	0	0.0548282	0	0	0	0	0	0.0250978	0	0	0	0.03442	0	0	0.00995392	0.0604531	0.000156745	0.0272709	0	0	0.0236089	0	0.0367392	0	0.0316442	0.00210178	0.0380636	0.0109323	0	0.0130145	0.0166551	0.0477115	0	0.0520836	0.0841134	0.0626762	0.038097	0	0.0171115	0.0443774	0.0700344	0	0	0	0	0	0.000220029	0.0246276	0.0526451	0.0320686	0.037466	0	0.0129308	0.0340066	0.0155062	0.0126692	0	0.0323652	0.0301791	0.0262309	0.0318833	0	0.0191714	0	0	0.0135661	0.00693927	0	0.0201746	0	0	0	0.00269642	0	0.0218352	0	0	0.0198479	0	0.00754419	0	0.0162577	0	0	0	0.0350497	0	0.0760531	0	0.0599213	0	0	0.0145718	0.039684	0.0299464	0.0694797	0.0151381	0	0.00907484	0	0.00254425	0.0206452	0	0.00353876	0.00890124	0	0	0.00359822	0	0	0	0.0327532	0	0.00692954	0.024126	0	0	0.0192419	0.00204999	0.0157268	0	0	0	0	0	0.00207968	0.00805893	0	0	0.00791236	0.00773026	0.024235	0	0.0226223	0.0204625	0	0.0606044	0.00880327	0.0292036	0.0112918	0	0	0.0291795	0.0270427	0	0.0203959	0.0307883	0	0	0.00239785	0	0.021933	0.0240457	0.0522624	0	0.0225587	0	0.0227236	0	0	0.0425803	0	0.00355531	0.0302251	0.042882	0	0	0.0160382	0	0	0.0172611	0	0	0.000897131	0.00837048	0.0297665	0.0639571	0	0	0.00168886	0	0.0148761	0	0	0.0080979	0	0	0	0.00507266	0	0	0.025167	0.00648462	0.0183162	0	0	0	0	0.0771399	0.0220771	0.00960402	0	0	0	0.018473	0.0204261	0.0416854	0	0	0.0502625	0.0313092	0	0	0	0	0.0217354	0	0	0.0781858	0	0	0	0	0.0274629	0.0285162	0	0	0	0.0106921	0	0	0	0.0316064	0	0	0	0.00911889	0.00622959	0.00102497	0	0	0.00764415	0	0.000288227	0	0.025536	0.00432869	0	0.00723798	0	0	0	0	0.05278	0	0	0.018133	0.0127947	0	0.0350354	0	0	0	0	0	0.0999915	0	0.0282407	0	0.050979	0.0387025	0	0.0461513	0.0309995	0	0.0480276	0.0538549	0.00373267	0.0276986	0	0	0	0.0572353	0.0532774	0.0232822	0	0.0127961	0	0	0.0196475	0	0	0.0244199	0.00130243	0.0319469	0	0	0	0	0.0209566	0.0413079	0	0	0	0.00817553	0	0.00203341	0	0.0223852	0.00165726	0.0188567	0.0061329	0	0.0418457	0.016192	0	0	0.0102333	0	0.0456187	0	0	0.0186328	0	0	0	0	0	0	0.0344967	0.00860765	0.0172093	0	0	0	0	0	0	0.00404624	0	0	0.0425618	0	0	0	0	0.015997	0	0.00485506	0	0.0068174	0	0.0200643	0.0179202	0.0286116	0	0	0.027358	0.012452	0	0.0011446	0	0	0	0	0	0	0	0	0	0	0	0.0531672	0	0.0128721	0	0	0.0650923	0.00414853	0.0697413	0.0386687	0	0.0330079	0	0.0204107	0.0289616	0	0	0	0	0	0	0	0.00909227	0	0.00423551	0	0	0	0	0.0178792	0.0135155	0	0	0	0.0104462	0	0.00961376	0.0427386	0.0122427	0	0	0	0	0	0	0	0	0	0	0	0	0	0	0	0	0	0	0	0.0143738	0	0.0674512	0.00989488	0.0393732	0.0188718	0.0147833	0	0	0	0.0128284	0	0	0	0	0.0278383	0	0	0	0.089206	0	0	0.00479415
03369B	0	0.0799735	0	0	0	0	0	0.00943081	0	0.0499232	0	0.0126515	0	0	0	0.0169329	0	0.0132896	0	0	0.0123466	0	0	0.0167153	0.0447647	0	0	0.0594294	0.016204	0	0.0523153	0	0	0.0593389	0	0.0513452	0.0316928	0	0	0.0350858	0	0	0	0	0.00591775	0	0.0402829	0.0267104	0	0.0251352	0	0.0430065	0	0.0277144	0.0607381	0.0052681	0	0.0698654	0	0	0.00991944	0.0351747	0.000440995	0.00794656	0	0.110126	0.00325935	0	0	0	0.011911	0	0	0.0290979	0	0.0138751	0.00570087	0	0	0.0167038	0	0.0231766	0	0	0.00882733	0.0206545	0.00771518	0.0349936	0	0.0895971	0	0.0148409	0	0	0.0098213	0	0	0	0	0.0241741	0.00175571	0	0.00922633	0.0368707	0.0174927	0	0.00873455	0.0014259	0.00439173	0	0.0291343	0.101119	0	0.0442709	0	0.0167731	0.0614874	0.00621821	0.00300131	0.0197975	0	0	0.0230055	0	0.0480414	0.0249482	0.0274651	0.0426372	0	0.00437607	0	0.0508982	0	0	0.0200714	0	0.00291689	0	0	0.0366808	0.0205358	0.00420535	0.06831	0.0572309	0	0.0146474	0	0.0184666	0.0253718	0.011533	0	0.0230386	0	0	0.0750538	0.0683291	0.0082267	0.0350238	0.0849975	0.0157596	0.00358375	0.0311456	0.00372333	0	0.00235336	0.0212976	0.0154643	0.0192759	0	0	0.0117381	0	0.0234211	0.016064	0	0.0263132	0	0.0175058	0	0.0278187	0.00503778	0.0086318	0	0.0757005	0	0.0380909	0.0420928	0	0	0	0	0.0221059	0.0427441	0.133821	0.038132	0.0445865	0.00885924	0.0307724	0	0	0.0586037	0.0275463	0.0192141	0	0	0.0124789	0.0105696	0	0	0	0.0343633	0	0	NA	0.157764	0.0279675	0.0592741	0	0	0.0151072	0.00927677	0	0	0.0116548	0.0314471	0.00248095	0.0376753	0.0101995	0.0968594	0.00033228	0	0	0.00640884	0	0.0410183	0	0.0185304	0	0	0.0186289	0	0.0188686	0.0104938	0	0	0	0.0356549	0.0545714	0	0	0	0	0.0870995	0	0	0	0.0274674	0.0574594	0.0219257	0.090122	0.00764398	0.00315797	0	0	0	0	0.0237143	0.0473448	0	0.0191414	0	0.0055942	0	0	0	0.00137146	0.00756422	0.0209002	0	0	0	0.0380457	0	0	0.00110432	0	0.0702839	0.012967	0.0281895	0	0	0.0264707	0	0.000153557	0.0473709	0	0.0431959	0.000663952	0	0	0.0205324	0	0	0	0.0267982	0.00847797	0	0	0	0.00686404	0	0.00570364	0	0.00398147	0.0271162	0.015235	0.0319175	0.0134176	0.0242308	0	0.0295948	0	0.0287414	0.0514032	0	0	0	0	0	0.0090672	0.0506728	0.0245418	0.00779509	0.00363214	0	0.0618019	0	0	0.0370105	0.0676211	0	0	0	0.0369021	0.0164984	0.00906248	0	0.00403048	0	0	0.0115932	0	0.00468506	0	0	0	0	0	0.0635433	0.0058876	0.000463997	0.0486125	0.00214895	0	0.0276273	0.00655585	0	0.028417	0	0	0	0.00131901	0.0285271	0	0	0.0175925	0	0.102757	0.0289987	0.0110568	0.00910892	0	0	0.0132399	0.051357	0	0	0.0798495	0.0180931	0	0	0	0	0	0.00555315	0.0493294	0	0	0	0	0.0440971	0	0	0.0629546	0.0112293	0.0125157	0.00357772	0.00111452	0	0	0	0.0313756	0.0248466	0	0	0	0	0	0.0226284	0.0845633	0	0.0274407	0.0533988	0	0	0.0100014	0	0.0120782	0.0900902	0.018285	0	0	0	0	0.038139	0	0.00228128	0	0	0	0	0	0.00600705	0	0.0239341	0.0356043	0.0601305	0	0	0	0	0.0524285	0.0355947	0	0.0951561	0	0.0407379	0	0.00492647	0.0248505	0	0	3.71e-05	0	0	0	0.00365436	0.044716	0	0.0472566	0	0	0	0	0	0.0467009	0	0	0.00246827	0.0211368	0	0.0463183	0	0	0	0	0	0.0327558	0	0	0	0	0	0.00906707	0	0.020551	0.00775675	0	0.0435572	0	0.0452345	0.0435319	0	0	0	0	0	0	0.0659957	0	0.0094087	0.0776545	0	0.0972405	0.0184355	0	0.0195549	0	0	0	0	0	0	0.0200507	0	0	0	0.0345622	0	0	0.0586445	0	0	0.0734168	0	0.00340297	0.0109441	0	0	0	0	0	0	0	0	0	0.0462693	0.00806255	0.0248768	0.0834376	0.0985178	0	0	0.0401515	0	0.025923	0	0	0	0.0553524	0.0651649	0	0	0.0112482	0	0.0345404	0.0216881	0	0.00314586	0.0336074	0	0.00105421	0	0	0	0.0283885	0	0.0530948	0	0.0445216	0.0371388	0	0.0807544	0	0	0	0.0321069	0	0	0	0	0	0	0	0	0	0	0.0294655	0	0.0419637	0	0.0163408	0.00105826	0.00286574	0	0.0258029	0.0443633	0	0	0.0490102	0	0	0	0	0.0405357	0.0344999	0	0	0.0686891	0.00190369	0	0	0	0	0	0.091072	0.0619946	0.109865	0.0581481	0.0736378	0.0617545	0.0534408	0.0543364	0.0640725	0.0926211	0.0731772	0.0952599	0.0517767	0.0534773	0.0516511	0.0788503	0.0710179	0.0669767	0.0514984	0.0233375	0.0315806	0	0	0	0	0.0231747	0	0.0161574	0.0178984	0	0	0	0.045909	0	0.0224644	0.0525257	0	0	0	0	0	0
03370B	0.0534632	0.0102594	0.123404	0.0976795	0.0816315	0	0	0	0.0522801	0	0	0	0.501303	0.10537	0.0485716	0	0	0	0.00429044	0	0	0.560488	0.0235068	0.036093	0.00745822	0	0.00808848	0.0546523	0.155786	0.0250452	0	0	0.0801596	0	0.318626	0	0	0	0	0.015042	0.0316612	0	0.0791374	0	0	0	0	0.0507587	0.0327748	0.00618933	0.0155093	0.0271104	0	0	0.108798	0	0	0	0	0.0582339	0.00370627	0	0	0.00642871	0	0	0	0.148678	0.00826939	0	0.0103879	0.0655616	0.0489577	0	0.0125618	0.0222052	0	0.0174083	0	0	0	0	0.080413	0.0572413	0.0208608	0	0.0207961	0	0.0505695	0	0.239464	0	0.0152539	0	0.0234088	0	0.012431	0.0731605	0.00419797	0	0.0247171	0.00724453	0	0.0464125	0.00802257	0	0	0	0.0482942	0	0.0142123	0	0	0	0.0125626	0	0	0	0	0	0	0	0.0405112	0.0345311	0	0	0	0	0	0.0866465	0	0	0.0937742	0	0	0.0386598	0.043451	0.182585	0.0417456	0	0.0795251	0.0160145	0	0.0215824	0.0225705	0.0115577	0.00687045	0.0287938	0	0.078186	0.0267919	0	0.0193429	0.193696	0	0.00387449	0.039576	0.0543397	0	0	0	0.0723668	0	0.0159862	0.0211809	0	0.0527798	0	0.222256	0.00495706	0.0215343	0	0	0	0	0	0.0395705	0	0.258055	0	0.0651404	0.0904184	0	0	0.061471	0.028412	0	0.204083	0.0118324	0.062099	0.00746797	0.0346296	0	0	0.0100618	0	0.0300306	0	0.0392267	0.0370097	0.00983798	0	0	0.00454728	0.321249	0.16917	0	0.286818	0.408737	0.0558197	0	0.51715	0.0196689	0.157764	NA	0	0	0.0365385	0.107719	0	0	0.0813896	0.0183965	0	0.0314374	0	0.0717916	0.0189827	0	0	0	0.0778583	0.0729649	0.00510237	0	0.0179147	0	0.0123999	0	0	0	0.0239832	0.0649779	0.0484393	0	0.0204487	0.0173319	0.0345542	0.557193	0.496797	0.530063	0.49225	0	0.391188	0.389895	0.439727	0	0	0	0	0	0.00286243	0.486528	0.543191	0.571154	0.415842	0.0227499	0.0478588	0.285863	0.0338809	0	0.0286101	0.208605	0	0	0.0403262	0.0176127	0	0	0	0.00684399	0	0.0084518	0.131038	0	0	0	0	0	0.246087	0	0	0.315898	0	0.00952797	0.0715782	0.134058	0.0374273	0	0	0.0786971	0.069382	0.00675425	0	0.0666999	0	0	0.0313311	0.0489791	0.0277663	0.0671112	0.0757809	0.0032019	0	0	0	0.0276624	0.0866275	0	0	0	0	0	0	0	0.045745	0.146373	0.0277917	0.0513813	0	0	0	0.0414276	0.114632	0.0533169	0	0.0733478	0.00872149	0	0	0.00621102	0	0.0303266	0	0.00921466	0.25661	0.4636	0.033011	0.374903	0.358607	0.0119919	0.335827	0.0135172	0	0.0157679	0.0523132	0	0.0847185	0	0	0.0423511	0.0148781	0	0.0128855	0.00403517	0	0	0.0686296	0.0821453	0.0288273	0.0262296	0.0693143	0.059732	0	0	0	0.00643996	0	0.00172617	0.00624513	0	0	0.18637	0.00854231	0	0	0.0134401	0	0	0	0.114012	0.0356906	0	0.0709183	0	0	0	0.0708278	0.0389736	0.00707744	0	0.116303	0	0	0	0	0.0571043	0.0445116	0.132027	0.051017	0.0219231	0	0	0.102063	0.0259434	0	0	0	0	0	0	0	0	0	0.0418844	0.0317196	0	0	0	0.0194857	0.00348041	0.0539985	0.0706732	0.0516318	0.0314458	0	0	0.0127338	0	0.0430218	0	0	0.018394	0.0906354	0.0796573	0	0	0	0.0120058	0	0.0071654	0	0.0682431	0.168698	0	0.0301077	0	0	0	0	0.19385	0	0	0	0	0.0170548	0	0	0.150313	0	0	0.0110146	0.0969036	0	0.0804473	0.0605968	0	0	0.0860384	0.0194607	0.0551478	0	0	0.0541317	0.0289269	0.00199268	0	0	0.517752	0.0230142	0.481691	0.522389	0	0.0446938	0	0.0145603	0	0.0311227	0.0207398	0.0477939	0	0.0303249	0.0563022	0.00983469	0	0	0	0	0	0.128098	0	0	0.0679847	0	0.0312946	0.00705299	0	0	0	0.0194252	0.0824625	0.00364993	0	0.0825686	0	0.0453891	0.0534983	0	0	0	0	0.0144993	0	0	0.052016	0	0.147411	0.0458977	0.217501	0.290051	0	0	0.00727583	0.00837406	0	0.0211948	0	0	0.0800315	0	0	0	0.0592261	0.0450759	0.0272748	0	0.0607311	0	0.139765	0.0158159	0	0.201861	0.0696377	0	0.160208	0	0.0243472	0	0.0119547	0.060226	0	0.0396506	0.0283141	0.0982955	0	0	0.0547248	0	0	0	0	0	0	0	0	0.0206193	0	0.251011	0	0.0559258	0.0866757	0	0.243445	0.176221	0.0496422	0.0597573	0	0	0.0934363	0.0474724	0.0482157	0	0	0	0.0228854	0.000464092	0	0	0	0	0.0159079	0	0	0.0329415	0	0.0444585	0.0705326	0.0476007	0	0.0727491	0	0	0.416183	0.36576	0.174171	0	0	0	0	0	0	0	0	0	0	0	0	0	0	0	0	0	0	0	0	0	0.186607	0	0.218678	0.165703	0	0.178033	0	0.0886326	0.0525401	0	0.0490512	0	0.0364553	0	0.0442962	0	0	0.556658	0.450748	0	0.458961
03380B	0	0	0	0	0	0	0	0.026641	0	0.0668012	0.000424314	0.0432227	0	0	0	0.00716333	0.00729599	0.0904865	0	0.0705011	0.0573958	0	0	0.00861728	0	0.0218804	0	0	0	0.0253325	0.0480694	0	0	0	0	0	0.0201459	0.0776008	0.0221163	0.0480039	0	9.67e-05	0.00502678	0	0.0270884	0	0.00393218	0.028572	0.0237389	0.066775	0.00903883	0.0446168	0.0569195	0.0387194	0	0.0291859	0	0.0475518	0.0396649	0	0.0502853	0	0	0.00935682	0	0.0578897	0.0518347	0	0.0323807	0	0	0.00960133	0	0.0165187	0	0.0279468	0.038539	0.0153904	0.0453443	0	0.08663	0.0272029	0.0132418	0.00553681	0.0264621	0.0254858	0	0.0236395	0.0380441	0.0335712	0	0	0	0.0279758	0	0	0.019614	0.0170365	0	0.00297392	0.0108996	0.0162555	0.00347114	0.00366421	0.00627038	0.0468525	0.049921	0.0374176	0	0.0617235	0.0170933	0.0306035	0	0.0194597	0	0.0679964	0.0517396	0.0192458	0	0.00735811	0	0.00587822	0	0	0.071448	0.000687258	0	0.0480966	0	0	0	0.00674575	0.0314804	0.05565	0.00560709	0	0.0331607	0	0	0.0712329	0.00192512	0.02147	0.0727448	0	0	0.0572614	0	0.0251784	0	0.00977395	0	0	0	0	0.0450419	0	0.0254084	0	0.0172414	0.0392407	0	0	0.0140818	0	0.0159616	0.0359765	0	0.0747528	0	0	0.00914172	0.0252789	0.0290447	0.0342593	0	0	0	0.0229061	0	0	0	0.00380878	0	0.0238687	0	0	0.0351433	0	0.0366435	0.0408293	0	0.00904807	0.0619195	0.0337065	0	0.0675284	0.0116189	0.0236023	0.0357039	0	0.00580534	0.0176813	0	0.0270465	0	0	0.00934069	0	0	0	0.0233834	0	0	0.0279675	0	NA	0.0171662	0.00159295	0	0.0424468	0	0.025719	0	0	0.00864023	0	0	0	0.0281906	0	0	0.000685251	0.0140949	0	0	0	0.0642082	0	0	0.0209657	0.0724301	0	0	0	0.0325475	0.00063659	0.0356494	0.0556606	0	0	0	0	0.101953	0	0	0	0.080237	0.091999	0.0933756	0.0873704	0	0	0	0	0	0	0.0274225	0.0720802	0	0	0	0	0	0	0	0.0078854	0	0.00663896	0.00546415	0	0.0328523	0.00653106	0	0.00472994	0.0279813	0.00912961	0.0180947	0.0133151	0.0973594	0	0.0766153	0.0311531	0	0	0	0	0.0133747	0	0	0.00043647	0.0189831	0.000983164	0	0.019582	0.0079259	0.0228497	0.011484	0	0.00161597	0	0	0	0	0.0253268	0.0436852	0	0.0109719	0	0.0358005	0	0	0.0224067	0	0.0228248	0	0	0.00725836	0	0	0.0308914	0.0637764	0.0633953	0	0	0	0.0283854	0	0.0212473	0	0.0467227	0	0.0185185	0.0278524	0.0302438	0	0	0	0	0	0	0	0	0	0	0	0	0.0331126	0.0344019	0.0335035	0.0512852	0	0	0.0292871	0	0.011713	0.0189454	0	0.00366264	0	0	0	0.0190192	0.0154742	0.0056353	0	0.0256219	0.00531288	0.0621067	0	0.0138834	0.0647387	0	0	0	0.00476371	0.0468726	0	0.0935241	0.0120049	0	0.00797189	0.0326686	0	0.00100193	0.0519147	0	0	0.0495868	0	0.00483218	0	0	0	0.0983174	0.00741322	0	0.00736094	0.0205104	0	0	0.00142794	0	0.0137496	0	0.0030796	0	0.0368676	0.0731285	0.0547386	0.0586035	0.00141969	0.0320107	0.0478518	0.0201741	0	0	0.0247651	0	0.0677284	0.00889675	0.00172194	0	0	0	0	0	0.0321028	0	0.0647536	0.00664908	0.0120697	0.0305606	0.0231583	0.0574789	0	0.0663653	0.1047	0.0364009	0.014758	0.0580926	0	0.00653783	0.0203596	0	0.00133068	0.0419272	0.0110574	0	0.0643554	0	0	0	0	0	0.0374339	0.0213495	0	0	0	0.0421814	0	0	0	0	0	0	0	0	0	0	0	0.0297115	0.00698431	0	0.0161984	0	0.0213563	0	0	0	0	0	0	0	0.023533	0	0.0602786	0	0.00473613	0	0.0436594	0.0192678	0	0.0486209	0.00662265	0.04785	0	0.0184995	0.0448819	0	0.0282261	0.0471351	0	0.0811199	0.0260933	0	0.0651328	0	0.00728766	0	0	0.0436271	0.0142704	0.020929	0	0	0	0	0	0.0527435	0.0251723	0	0.0167811	0.0163785	0	0.0221799	0	0	0	0	0	0.011253	0	0.00558633	0	0.0271502	0.0432806	0.00524472	0	0.0146238	0.0625514	0	0	0.0149574	0	0.0202449	0	0	0	0.0132501	0.0471435	0	0	0	0	0.0254994	0	0.0152996	0	0	0	0.0464012	0	0	0.0126284	0.0199105	0.0124528	0.0110413	0.024269	0	0	0	0	0	0.0321651	0	0	0	0	0	0	0.0222429	0	0	0	0	0.0396494	0.0042057	0	0.0299914	0.0301908	0.000513497	0	0.00586011	0	0.018296	0	0	0.0308519	0.0168932	0	0.0875103	0	0	0.0425936	0	0	0	0.0263052	0.00574402	0	0.0324219	0	0	0	0.0893684	0.0930505	0.0732482	0.10768	0.0762591	0.10338	0.0681167	0.0896038	0.067729	0.0984643	0.0742389	0.15047	0.121639	0.0802822	0.0696203	0.105294	0.113192	0.0940676	0.0830273	0.00116274	0	0	0	0	0	0.0127582	0	0.040119	0.0106394	0	0.0275192	0.00806883	0	0	0.0473814	0	0	0.0740028	0	0	0	0
03386B	0.0255201	0.0072128	0	0	0.0468986	0.00621918	0	0	0	0.00186632	0	0	0	0	0	0.00966503	0.0117156	0.0621862	0.00048804	0.0188798	0.0631273	0	0	0	0.0683476	0	0	0.0535971	0	0.0182027	0	0	0.0617889	0.035386	0	0.0768945	0.0712626	0.0170609	0	0	0	0.0381639	0.04585	0.0603362	0.0563917	0	0.0350183	0	0.062954	0.00877997	0	0	0.000654399	0	0	0	0	0.0192283	0.0855239	0	0	0.041399	0.0486872	0.0430419	0	0.0524536	0.0751826	0	0	0	0	0.0274919	0	0.00643414	0	0	0.10757	0	0.00279405	0.0239673	0.0113497	0.044935	0	0	0	0.0376959	0	0	0	0.06518	0	0.0401014	0.0695849	0	0	0	0	0	0.0641376	0.0124246	0	0	0	0	0.0306169	0	0	0	0.00991143	0.0154915	0	0	0	0.00824599	0.0478095	0.0100645	0.00895395	0.0605726	0.0014319	0	0.0299632	0.0340571	0	0	0.0767039	0.0842573	0.0255172	0.0138308	0.0219945	0	0	0	0.029647	0	0	0.0397456	0.0326255	0	0.0530493	0.00302607	0.0387295	0	0	0	0.00598756	0	0.0147646	0.00794967	0	0.055525	0	0	0.00780417	0	0.0653596	0.0208681	0.0268271	0	0	0.0209908	0.0513586	0.0354558	0	0	0	0	0.0149812	0.0368626	0	0.0373363	0	0.0639557	0.049245	0.0321571	0.0387402	0	0.00791101	0.0671599	0	0.0410187	0	0.0334904	0.00392258	0.0644145	0.00485202	0	0.00282247	0	0	0.0463399	0	0	0.038585	0.0684544	0.129925	0.114568	0	0	0.0262749	0	0.0493395	0.0267562	0	0.00117627	0	0	0	0	0	0	0.0432333	0	0.0548282	0.0592741	0	0.0171662	NA	0	0	0	0.0202961	0	0.00710303	0	0.0120226	0	0	0	0.0376846	0.0535539	0	0	0	0.0067864	0.0449387	0	0	0.0858313	0	0.00137089	0.0138458	0	0	0	0.000252263	0.0188544	0	0.0157494	0	0	0	0	0.0950812	0	0	0	0.0907802	0.0720408	0.0696174	0.107544	0	0	0	0	0	0	0	0	0	0.0155849	0	0	0	0.0155483	0	0	0	0.0376274	0.005095	0.0296879	0	0	0	0	0.041876	0	0.0301484	0	0.0690577	0	0	0.0263835	0	0	0.013652	0	0	0	0	0	0.0901401	0	0.0263294	0	0.103424	0	0.0206708	0	0.00519459	0.0138561	0.0484192	0.0544359	0	0	0.0154767	0	0.00939562	0	0.00843357	0.0121046	0.00825711	0	0.00606813	0.0807841	0	0	0.023969	0	0.0254357	0.0571456	0	0.0659954	0.0427014	0	0.0137064	0.0271136	0	0.0121064	0.011816	0.0809122	0	0	0	0.0178478	0.00979968	0	0	0	0	0	0	0	0	0.0225226	0.0444107	0	0	0	0.0512631	0.0317424	0	0.0203818	0.016043	7.09e-05	0	0.039517	0.0035565	0.0105365	0.0320523	0	0	0.00388459	0	0.00965603	0	0.00452827	0.0750141	0.161715	0	0.0758073	0	0.0174362	0	0	0	0.0186319	0	0	0.0162178	0.0618908	0.00239007	0	0	0	0	0.00702445	0	0	0.00526352	0	0.0609134	0	0	0	0.00355711	0	0	0	0	0.0160284	0	0.00557177	0	0.0177111	0	0.0238636	0	0	0	0.0746442	0	0.110574	0.031176	0.00494468	0.007194	0	0	0.028678	0	0.00929512	0.00951637	0	0	0.0198168	0.00125227	0.0114879	0	0.0265256	0.050839	0	0.00600124	0	0	0.0268734	0	0.0169209	0.112905	0.0514533	0	0	0	0.0979029	0.0642393	0	0.0687587	0	0.0188341	0	0.0100791	0.0789528	0	0	0.0233547	0.0548434	0	0	0.00092915	0	0	0.0755168	0	0	0	0.0225256	0	0	0.0456114	0.0442747	0	0.00859208	0.0379194	0	0.0115105	0	0.0646204	0.0372395	0	0.0291447	0	0.0150232	0	0	0	0.0804311	0	0	0.0755877	0.0459171	0.0864527	0	0.0430121	0	0	0	0	0	0	0.0279809	0.084846	0	0	0.0188114	0	0.0995202	0	0	0.0129539	0	0.0311093	0	0	0	0	0.0310268	0.00707638	0	0	0.00654007	0	0.0384914	0.0185663	0.0182321	0	0.0365662	0.0189042	0.0662511	0	0.021693	0	0	0	0	0	0	0.0158957	0.000521127	0.0753863	0.000818652	0	0.0572259	0.0943305	0	0.0308403	0.00250224	0.0209293	0.0112226	0.0142896	0	0	0.000282362	0.0727615	0	0	0.0149851	0	0.0017162	0	0.000606715	0.0295503	0	0.0079719	0.00817684	0	0	0	0.0265994	0	0	0	0.0154986	0	0	0.0314052	0.0291233	0	0	0	0	0	0	0	0	0	0.00187609	0	0.0162787	0.00285537	0.0383384	0.00777492	0	0	0.0189702	0	0	0.0127453	0.00880853	0.00759123	0.00492069	0.0518195	0.0783732	0	0.0100065	0.00509975	0	0.0372975	0.0193158	0	0	0	0.0036072	0	0	0	0	0	0.0629795	0.120443	0.081971	0.0692407	0.114861	0.106415	0.111471	0.0450901	0.0848391	0.121507	0.0962907	0.100207	0.113985	0.071563	0.115511	0.0972776	0.122779	0.0882636	0.121078	0.0210107	0.00681927	0	0.059023	0	0.0277741	0.00080398	0	0.0128034	0	0	0	0	0.101468	0	0.0841595	0	0.0108638	0.0169532	0	0	0	0
03393B	0.0369286	0.0314372	0	0.0252397	0.0466418	0	0.00462056	0	0	0	0	0	0.0891763	0	0	0	0	0	0.0135368	0	0	0.0905566	0	0.0115201	0.0140905	0.039173	0	0	0	0	0	0.0270144	0.00206359	0.0656914	0.0391396	0	0	0	0.0269364	0.00288821	0.0468666	0	0	0.0116852	0	0	0	0	0.0122011	0	0	0	0	0	0.0364089	0	0	0	0.0101589	0	0.0123125	0.00323879	0	0.0142068	0.0471077	0	0.0169982	0.0590648	0.0367282	0.0195494	0.0427972	0.0364001	0.0059889	0	0.0064077	0.0110667	0	0	0	0	0.00294996	0	0.00810197	0.0104864	0	0	0.00352931	0.0396063	0	0.0693403	0	0	0.00945827	0	0.0325707	0	0.0124848	0.0292197	0.0321326	0.0564566	0.0346221	0.0187605	0	0.00808529	0	0.000515245	0	0	0.0110553	0.00633503	0	0	0.0226782	0	0.0442934	0	0	0.0141642	0.016309	0	0.0144437	0	0.0363362	0.0328938	0	0	0	0.0149258	0.040222	0.0213687	0	0	0.00848476	0.016615	0.00182837	0	0	0.0636312	0	0	0	0	0	0	0.0421377	0	0	0	0.0649419	0	0.0179465	0	0.0170046	0.0360653	0	0.0191492	0.0053455	0.0234615	0	0	0.00281832	0	0.0148986	0	0	0	0.0190814	0	0.000422342	0	0	0	0	0.00223004	0.000325852	0	0	0	0.0869353	0.00521964	0	0.00825851	0	0	0	0	0	0.0150519	0.0198931	0	0	0	0	0	0	0	0.00228557	0	0	0.0352911	0.032847	0	0.00618892	0.000344591	0.081358	0.0895402	0.0196985	0.0740433	0.102114	0.0583172	0	0.113451	0	0	0.0365385	0.00159295	0	NA	0	0	0	0.010222	0.00953047	0.0220805	0	0	0	0	0.0366374	0.0410764	0.0109657	0.00259056	0.00841937	0.0218514	0	0	0.0128618	0	0.00316737	0	0	0.0116538	0.00966485	0	0	0	0	0	0.111974	0.0381694	0.0816098	0.0690984	0	0.0790113	0.138707	0.102536	0	0	0	0	0	0.00327423	0.0870291	0.1295	0.120177	0.113909	0	0.0167969	0.0616705	0	0.0190869	0.00431941	0.0242648	0	0.00848281	0.0103018	0	0	0	0	0.0146021	0.0236512	0	0.0251463	0.0179091	0	0	0	0	0.0397469	0	0	0	0.00638191	0	0.00944467	0.0334874	0.025739	0.0197175	0.0107163	0.000388589	0.0142834	0.00822461	0.00362154	0	0.0146411	0	0	0	0.00243949	0.0489937	0.0506868	0.0188232	0.0159827	0.0102218	0.00175221	0	0.0104737	0	0	0.0703847	0	0.0250443	0	0	0	0.0693516	0.00286688	0.0422842	0	0	0	0	0.0328793	0	0	0.0385725	0	0	0	0	0	0.0287158	0	0.0404207	0	0.0716219	0.0335139	0.033313	0.0591257	0.0244925	0.0743312	0.0102565	0.0307503	0.0705761	0.0141095	0	0	0	0	0	0.0198202	0.00821873	0.0354599	0	0	0.0107806	0	0	0	0	0.0382763	0	0.0175001	0	0	0	0	0.0140167	0	0	0.0457647	0.0442135	0	0	0	0	0	0	0.0143113	0.000237773	0	0	0.0386098	0	0	0.0637909	0.00112275	0.00919064	0.0208447	0	0.0212989	0.0268889	0	0.0176231	0	0	0.0530368	0.0890476	0.00757654	0	0.0104688	0	0	0	0	0	0	0	0	0	0	0.0223532	0.0413356	0.020211	0	0	0.0244596	0	0.00446144	0	0	0.10311	0.00217989	0.0313836	0	0.0119215	0.0223474	0	0.00872854	0	0	0.0273897	0.00712995	0	0	0	0	0.00128418	0.0151548	0.058788	0	0	0.0479605	0	0.0069602	0	0.00759153	0	0	0	0	0	0	0.0197382	0.0756731	0	0	0.0236779	0	0	0.0115617	0.0475945	0	0.0262255	0.0277947	0.0298927	0.0190858	0.0165546	0	0	0.00665025	0	0.052609	0.0291943	0	0	0.0096144	0.0894301	0.0354119	0.103618	0.0979722	0	0	0	0.000882924	0	0	0	0	0	0	0	0.041703	0.0121602	0	0	0	0	0.0344277	0	0	0.0168019	0	0	0	0	0	0	0	0.0488828	0	0.00681152	0	0	0	0.0344595	0	0.0443112	0	0	0	0	0	0.0164486	0	0.0397523	0	0.0161727	0.0447682	0.0412306	0.00811188	0.0011198	0.0492614	0	0	0	0	0	0.0221856	0	0	0.0268104	0	0.049522	0	0.0251866	0	0.0110008	0	0.0311036	0.0588373	0.00930931	0	0.00688449	0.00485927	0.0229851	0	0.0130935	0	0.0232381	0.0328589	0	0.0695266	0	0	0.0758885	0.0383261	0	0.02105	0	0	0.0299796	0.0481938	0	0	0	0.0219568	0.00151447	0	0.0219096	0.016137	0	0.0075657	0	0.0261686	0	0.0543658	0.0381616	0	0	0	0.0176607	0	0	0.0248176	0	0.0250403	0.008346	0	0.063173	0.0112765	0	0.00566146	0.0516261	0.000784971	0	0	0.00124769	0.0028317	0	0	0.104618	0.0634928	0.0295825	0	0.033134	0	0	0	0	0	0	0	0	0	0	0	0	0	0	0	0	0	0	0	0	0.0280813	0.0262686	0	0.0273308	0.040894	0	0.023438	0	0	0.00906513	0	0	0	0.0442748	0	0	0.0853085	0.112932	0	0.0784763
03481B	0.0334462	0.00292661	0.110078	0.0936582	0.0105135	0.0034571	0.0143327	0.0465796	0	0	0.0411488	0.0950505	0.11755	0	0.023946	0.00920852	0	0	0.0339361	0.0379352	0	0.165218	0.0151235	0	0	0	0.0113986	0.00985159	0.137371	0.0341254	0.0370175	0.0667525	0.0366706	0	0.113392	0	0	0	0	0.043769	0.0127668	0	0	0	0	0	0	0.025366	0.0177675	0.032462	0.0170733	0	0	0	0.0253479	0.0504258	0.0241996	0	0.0162092	0	0.0442972	0	0.0226257	0	0	0	0	0.0363117	0.0170199	0.0205694	0	0.00655828	0.07538	0	0.0106424	0	0	0.021795	0	0	0	0	0.0311985	0	0.0228953	0	0.01424	0	0.0339718	0	0.134802	0.0238841	0	0.00914634	0.0864645	0.0388932	0	0.0324745	0.0271061	0	0.016227	0.0706501	0	0	0	0	0.0260437	0	0.000616199	0	0	0	0.0214807	0.00243793	0.00695295	0	0	0.0338841	0.0447071	0.0424441	0	0	0.0394126	0.023756	0	0	0	0.0225774	0	0	0.0247701	0.0200747	0	0.0443896	0	0.018248	0	0.0357985	0	0.0123388	0	0	0	0	0	0.0122814	0	0	0	0	0.0580152	0.0281174	0	0.0945469	0	0	0	0.0475612	0	0	0	0	0	0	0.0319337	0	0.0119498	0	0.104828	0	0	0.00445591	0.0109245	0	0.0603716	0	0.0626492	0	0.0206756	0	0.00961599	0	0	0	0.00633712	0.0515535	0	0.166807	0.0227974	0	0.0397675	0	0	0	0	0	0	0	0	0.0114541	0	0	0	0	0.0561038	0	0	0	0.0747833	0.0240433	0.0197256	0.169409	0	0	0.107719	0	0	0	NA	0.0101036	0	0	0	0.0368882	0	0	0	0	0	0	0	0.0110775	0.0294237	0.000768407	0	0.0138848	0	0.0211223	0.019062	0.0472901	0.0320596	0.0325343	0.0501188	0	0	0.0366983	0.0406075	0	0.209196	0.16187	0.0573878	0.142861	0	0.0749551	0.101452	0.0884935	0	0	0	0	0.0613475	0	0.15098	0.178585	0.0719599	0.0995393	0.00133048	0.0128055	0.0982993	0	0.0216177	0	0.0710113	0	0.0129083	0	0.0141465	0	0	0	0.0192808	0	0.0350468	0.0631995	0.0427364	0.0377786	0	0	0	0.106385	0	0.00476172	0.106329	0.0151971	0	0.0104947	0	0.014339	0.0343972	0	0	0.0293449	0	0.0448198	0	0	0.0106581	0.00857036	0	0.0300237	0	0.0154591	0.0399381	0	0.0279381	0.00526742	0.0113433	0.026384	0	0.0175444	0.0174486	0	0	0	0.00974281	0.0439336	0.036746	0.034525	0.00327636	0	0.0154457	0.0294212	0.0424029	0.0357544	0.0317819	0	0.0339534	0	0.00985602	0	0	0	0.00507024	0.00241531	0	0.0648653	0.101993	0	0.0619412	0.0740767	0.0709754	0.137787	0.00664089	0	0	0	0	0.0940562	0	0.0254351	0.0183553	0	0	0.0400017	0	0	0	0.0120418	0	0.0352128	0	0	0.00672305	0	0.00611466	0	0.028179	0	0.0412758	0	0.0506852	0.0470754	0.116213	0.0326316	0	0.000379709	0.0566703	0	0	0	0	0.0173528	0	0	0	0.0168203	0	0.00316596	0.0233139	0.00812224	0	0	0.0600348	0	0	0.00452445	0	0.0251466	0	0	0.0499787	0	0	0	0.0042188	0	0.0248068	0.00316712	0.00203335	0	0.0136308	0	0	0	0	0.00948153	0.00405162	0	0	0	0	0.00946553	0.0219067	0.0467796	0	0	0	0.0304471	0	0.0904099	0.0161233	0.0268199	0.0385532	0.0388954	0.0675817	0	0	0	0	0	0.0218246	0	0.11678	0.0809509	0	0.020624	0	0.00835295	0	0	0.157571	0.00171492	0.00379933	0	0.0147358	0	0.0352241	0.0109489	0	0	0.0157703	0	0.085381	0.0619145	0.0967034	0.0148796	0	0	0.0163203	0.0181261	0	0	0	0.0326557	0.0166243	0	0.00293646	0.0313061	0.169157	0.0686841	0.082455	0.116595	0.0852624	0	0	0	0	0.00500838	0	0.00077568	0	0	0	0.00837093	0.0188105	0.0215759	0.0291764	0.0159584	0	0.0213642	0	0	0	0	0.0161015	0.0029623	0	0	0	0.105589	0.0216073	0.0367094	0	0	0.026767	0.022482	0.00376131	0	0	0.0294533	0.0149843	0.00863137	0.0256649	0	0	0.0396714	0.00299731	0.0273245	0.193166	0.175678	0.0304495	0.0553653	0.0076594	0.0334484	0	0	0	0.000436465	0.0246553	0	0	0.00136861	0.018616	0.00232003	0.00673842	0.00428292	0	0.00235563	0	0	0	0.0420674	0	0.012879	0.00428564	0	0.00366859	0	0	0	0	0.0127163	0.0387467	0.00480197	0.0199824	0	0.107388	0	0.00258565	0	0	0.0303655	0	0	0	0.019883	0.0244784	0.0890873	0	0.0113135	0.0254006	0	0.0551253	0.100743	0	0.0228499	0	0	0	0.00475967	0	0.00349404	0	0.00632271	0	0	0	0.0319822	0.0107274	0	0.000324905	0.0374267	0.0173465	0.00719595	0	0	0.0147877	0.0167427	0	0.0292225	0	0	0.0334187	0.116644	0.172647	0	0	0	0	0	0	0	0	0	0	0	0	0	0	0	0	0	0	0	0	0.0299805	0.107106	0.00715972	0.19252	0.0808322	0	0.023814	0	0	0.0145543	0.00367073	0.031746	0	0.000655386	0	0	0	0.079489	0.13035	0.108643	0.0548212	0.141067
03601B	0	0.00481167	0.0116299	0	0	0	0	0.0199622	0	0.0133579	0	0.0464093	0	0	0	0.0644939	0	0.00696333	0	0.0124216	0.0527572	0	0	0.00823511	0	0	0	0	0.0567205	0	0	0	0	0.00949329	0	0.049495	0	0.0108966	0.0640394	0.000531752	0	0	0	0	0	0	0.0293571	0.00620607	0	0.0445088	0	0	0.0156954	0.0538501	0	0.0979176	0.0280699	0.0139127	0	0.00348769	0.0288001	0.0284285	0	0	0.0198204	0.0453501	0.00113555	0	0.0696591	0	0.00842755	0	0	0.0248836	0.0345811	0.0142787	0	0.0146041	0.0333896	0.00788187	0.075841	0.09215	0	2.5e-05	0	0	0.00259907	0	0.0217971	0	0.0133886	0.0531298	0	0.0184544	0.00616626	0	0.015817	0	0	0	0.0469726	0	0	0	0.0094326	0.0214539	0.0422564	0.0411758	0.0422556	0.0577617	0.0171948	0.00105816	0	0.0398728	0	0.0443161	0.0764187	0.00864009	0.0277679	0.0469878	0	0	0	0.0224201	0.0951093	0	0	0	0.0282141	0	0.0366215	0.0621977	0	0.00959503	0.0109175	0	0.0128749	0	0	0.102587	0	0.00304303	0.0843891	0	0	0.0344424	0	0.0178895	0	0.0055952	0.0293249	0.0523419	0	0	0.0370085	0	0	0	0.00922584	0.0469856	0	0.000389253	0.0724244	0.038621	0	0.0218383	0	0.0630543	0	0	0.0171109	0.0680378	0.117834	0.0577427	0	0	0	0.0342319	0	0	0	0	0	0	0	0.0229229	0	0	0.0610045	0	0.0249968	0.011808	0	0.055737	0	0	0.0633312	0.0392414	0	0	0	0	0.0277643	0.045287	0	0	0	0	0	0	0.0251404	0	0	0.0151072	0	0.0424468	0	0	0.0101036	NA	0.00911593	0	0	0.0774375	0.0025413	0	0	0.000426576	0.0114316	0	0.0028929	0	0	0	0	0.0101211	0.0746944	0	0.056884	0.0206232	0.0871494	0	0	0.0164454	0.0366764	0	0	0	0	0	0	0	0.0915486	0	0	0	0.141761	0.143157	0.133993	0.108149	0	0	0	0	0	0	0.0262909	0.00897577	0	0.00151641	0.0020357	0	0	0	0	0	0	0.0408862	0.050368	0	0.0164944	0	0.0714905	0	0.0376517	0.0436112	0	0.0117047	0.0552912	0	0.100737	0.0690167	0.01607	0.0148097	0	0	0	0	0.0644586	0	0	0	0	0.0342051	0	0.0104386	0	0	0	0	0	0	0	0	0	0.00889935	0.0158209	0	0.0608305	0	0.00455008	0.0333477	0	0.0377559	0	0.0198343	0	0	0	0.0973133	0.111044	0.10829	0	0	0	0.034064	0.0301382	0.00162918	0.0364965	0.0441705	0	0.0201912	0.0110512	0.0219457	0	0	0	0	0	0	0	0	0	0	0	0	0.0534783	0	0	0.043606	0.0129377	0	0.0499883	0.0238853	0.00495503	0.077874	0	0.0160275	0	0	0	0	0.009577	0	0.001549	0.0178626	0.00297369	0.047622	0.000782221	0.0470877	0.0547001	0.0348184	0.00442822	0.0271878	0	0.0667466	0	0.123457	0.0248396	0	0	0	0.0251153	0	0.0337285	0.0725462	0	0.0592091	0	0	0.0175678	0	0	0.0531889	0	0	0	0	0	0.0192034	0.0451797	0.0251956	0.0469488	0	0	0	0.00274958	0.108063	0.0738021	0.0179573	0	0	0.0210595	0	0	0	0.0401271	0	0.127805	0	0	0	0	0	0	0.0361331	0	0.00037211	0	0.00549809	0.022532	0.14354	0	0	0.0122432	0.0709835	0.0166046	0.010094	0.0307481	0	0	0.0401214	0	0	0	0.0210795	0.00961786	0.0766223	0.0393141	0	0.0408081	0.00823394	0.0156742	0	0	0	0.0946989	0.115187	0	0.0549649	0.117171	0	0	0.100495	0	0	0	0.0761624	0	0.0135373	0	0.070084	0.0066027	0	0	0	0.0753404	0	0	0	0	0	0	0	0.0428719	0	0.0540764	0	0	0	0	0.0436898	0	0.0275308	0.0216975	0.0399197	0.0484487	0.0384614	0.0582444	0	0.00863515	0.10985	0	0.0126414	0.0429108	0	0.0434652	0	0.0939481	0.041659	0	0.0565643	0.00561465	0	0	0.00745374	0.00423094	0.0147175	0	0	0.0709627	0	0	0.00547507	0	0.0825748	0	0	0.0438952	0	0.032359	0.00197819	0	0	0.0246816	0.0276806	0.0593842	0.0149953	0	0.00336927	0.0422263	0	0.0227655	0	0	0	0	0.0217465	0	0.0745919	0	0	0.0129279	0.0683297	0	0	0.0351574	0	0	0	0	0	0	0	0.0451125	0.0296396	0.0738214	0	0.03197	0	0	0.0146622	0	0	0.0246685	0	0.0273498	0	0.0205752	0	0	0.00327085	0	0	0	0	0.0839451	0	0	0.0273202	0	0.0558233	0	0.145316	0.0106789	0	0.0507482	0	0.0118696	0.00353494	0	0.108542	0.0722749	0.00281641	0.016045	0.0115844	0	0	0	0	0	0	0	0	0.00130652	0.12618	0.122883	0.162987	0.140925	0.0904491	0.144334	0.0794722	0.114197	0.112178	0.11404	0.118348	0.107923	0.134504	0.16946	0.120688	0.13611	0.14918	0.125047	0.108659	0.0435922	0.0390377	0	0	0	0	0	0	0.109075	0	0	0	0.0159382	0	0	0	0	0.0918294	0	0	0	0.049636	0
04802B	0.049459	0.0567527	0	0	0	0.0189163	0.0506806	0	0	0.0613296	0.0157712	0.0650909	0	0.0117047	0.00714588	0	0.00274135	0	0.0528021	0.00879094	0	0	0	0	0.0201007	0.019629	0.00764234	0	0	0	0.0515897	0.0341679	0.0183383	0.0665775	0	0	0.0145165	0.034598	0	0.0104545	0	0	0.00177922	0	0	0	0.0427241	0	0	0	0	0.0236559	0.0160212	0	0.0636125	0	0.0013397	0.0285655	0.0101564	0	0	0.0440293	0.0162911	0.0166211	0.0348236	0.072418	0	0	0.010333	0.00735548	0.0151161	0.025418	0	0.0199937	0	0	0.00531546	0	0	0	0.022618	0.000720909	0.0121188	0	0.0037829	0	0.00609598	0	0	0.0798621	0	0.0194425	0.0521165	0	0.0352431	0	0	0.00254437	0.0148627	0.00932018	0.00337355	0	0.0347731	0	0	0.042664	0	0	0	0	0	0.0308546	0.10127	0	0.0556177	0	0.0616414	0	0	0.0258475	0	0.0826408	0	0.00255115	0	0.0598019	0	0.0124383	0.00891631	0	0	0.00231244	0.0210901	0	0.00750089	0.0216879	0.0274485	0	0.0474355	0.0281243	0.0270219	0	0.0607086	0	0	0	0	0	0.044569	0.012064	0	0.0297743	0	0	0.117829	0	0	0	0.0282653	0	0	0.00622337	0	0	0	0.110044	0	0.0344105	0	0	0	0.0287304	0	0	0.051768	0.00948183	0.00422389	0.07248	0	0.134059	0	0	0.0589738	0.09882	0.0402802	0	0	0	0	0	0	0	0	0.0488409	0	0.0937087	0	0	0.0123137	0	0.011621	0	0.0388362	0	0	0	0.0558486	0	0	0.00103055	0	0	0	0.00927677	0	0	0.0202961	0	0	0.00911593	NA	0	0.0119922	0.0423232	0	0.0338143	0.0112841	0	0.00197165	0	0	0	0.00265906	0.0116125	0.0379169	0	0.0188867	0	0.0279097	0	0.00542346	0	0.0198931	0	0	0.00813012	0	0	0	0	0	0	0.1098	0	0	0	0.0468679	0.0997362	0.128838	0.0652365	0.0313458	0.00976568	0	0	0	0	0.000385194	0	0	0.0140347	0	0.0200588	0	0	0	0	0.0490645	0	0	0	0	0.0219458	0	0.00143844	0	0	0.0935789	0	0.00666619	0.0355601	0	0	0	0.0548368	0.00294267	0.0104405	0	0.00558581	0	0	0.00352345	0	0	0	0	0.00915876	0	0	0	0	0	0.00386302	0.00268252	0.0315778	0	0.0174196	0	0.0381157	0	0	0	0.0023402	0	0.107682	0.0188531	0	0.0289879	0	0	0.000215893	0.00987937	0.0365803	0	0	0	0	0	0	0.00585366	0.0202261	0.0347362	0	0.0177902	0	0	0	0	0	0	0	0.0338486	0	0	0.0546074	0.00486661	0.0122258	0	0.108366	0.0338961	0	0	0	0	0.0109111	0	0.0709053	0	0	0	0.0201498	0	0.0024418	0	0	0.000649485	0	0.00594425	0	0	0.0119658	0	0.000733194	0	0	0.0053134	0	0	0.0936352	0	0	0	0	0.000824331	0.0173778	0	0.0746774	0.079784	0.0200489	0.00181224	0.0261688	0.0582269	0.0225391	0	0	0.122835	0	0.00507039	0	0.00496205	0.00877372	0	0.0115211	0	0.066169	0.0212218	0.0333562	0	0.00625427	0	0.00704279	0.00343104	0.073921	0.0900355	0.0317699	0.0254456	0	0.00809741	0	0.0231062	0.0451789	0	0	0	0	0	0.00761474	0	0	0	0	0.0323975	0.0317338	0	0.00826133	0.00903879	0	0.0804085	0	0	0.0407013	0	0.0591838	0	0	0	0	0.109393	0	0	0.012154	0	0.0126489	0.0251941	0	0	0.0663012	0.0344542	0.0279673	0	0.0330032	0.0340861	0.00748638	0	0	0.0313854	0	0	0	0	0	0	0.00527615	0	0.00547239	0.0401546	0	0	0.0190533	0	0.0121371	0	0	0	0	0	0.0171132	0	0.00530141	0	0	0.0200425	0	0	0	0.0190411	0.0133486	0	0	0.0291011	0	0.0798581	0.0101014	0	0.0537095	0	0.00134781	0	0	0	0	0	0	0	0	0	0	0	0	0.0296968	0.0126904	0	0.0192724	0.0144843	0.0179869	0.0354115	0.0531379	0	0	0	0	0.00554694	0.0364621	0	0	0.00859598	0	0.0281151	0.0136511	0.00226224	0	0.0747232	0	0	0.00137872	0.0118333	0	0	0.0152825	0	0	0.0793284	0	0	0.0168112	0	0.0627113	0.0410448	0	0.0253468	0	0	0	0.0363143	0	0	0.0664492	0	0.0673108	0	0.0271912	0.0453989	0	0	0	0.141357	0	0.0162544	0	0.00559108	0	0.00147644	0.0399469	0	0	0.010832	0.033607	0	0.0347892	0	0	0	0.0290661	0.0194062	0	0	0.0158499	0.0651757	0	0	0.0727898	0.0137737	0.0163899	0.0180598	0	0.0741085	0	0	0	0.0540994	0.00889839	0.00414436	0.0792349	0	0	0	0.0909527	0.0884821	0.0973238	0.0456466	0.122261	0.104022	0.112683	0.0923969	0.0897338	0.0981818	0.0818481	0.106076	0.11702	0.0863463	0.099034	0.0604501	0.102133	0.125831	0.0802768	0.0123214	0	0	0.0239855	0	0	0.0521131	0	0.0140275	0	0	0	0	0	0	0.104729	0.0489511	0	0.0116446	0	0	0.0222607	0
04807B	0	0	0.0343507	0.00464175	0.0388502	0.00622701	0	0	0.0127883	0	0	0	0.0340788	0.0472506	0.044197	0	0.039836	0.0123551	0	0	0	0.1008	0.0315105	0	0.0452157	0	0.0157382	0.00385599	0	0.00215511	0.00450101	0.0345182	0.030799	0	0.0553217	0	0	0	0	0.010151	0.00561677	0.0071631	0	0	0	0	0	0.0388295	0.029137	0.0442157	0.00811735	0.0156814	0	0	0	0	0	0	0	0	0.0116113	0	0.0539329	0.039892	0	0	0	0	0	0	0	0.0399707	0	0.0133425	0.00537885	0.00799662	0	0.0182495	0.0102114	0.0457026	0	0	0.0551333	0	0.0171181	0	0	0	0	0.0107129	0.061266	0	0	0.0078635	0	0.00962779	0	0	0.0147291	0	0	0.00710862	0	0.00688539	0.00451683	0.0270051	0.00638218	0.00351396	0.00139402	0.00224898	0.0605646	0	0.0238064	0.00339424	0	0.0273377	0	0	0	0.011802	0	0	0.0350669	0.0219321	0.0033478	0	0	0	0.000862564	0.04362	0	0	0.0539625	0	0.027779	0.00371487	0	0	0.0303459	0	0.0206984	0	0	0.0114542	0.0438799	0.00097783	0	0.0283728	0.00402062	0.0131052	0	0.0119506	0.0148576	0.0060859	0	0	0.0203442	0.0393704	0	0	0	0.0423863	0	0	0.0032495	0	0.0247632	0	0.00193147	0.0240291	0	0.0213337	0	0	0	0	0.00214681	0	0.0464753	0.0403814	0.0779566	0.0147014	0	0	0.0139265	0	0.0180511	0.00529478	0.0016858	0.0358562	0	0	0	0	0.00521486	0	0.00824527	0.0038248	0	0.0208868	0	0.0134831	0	0	0.0655283	0	0.0101691	0.0388916	0.0634819	0.0335585	0	0.0741994	0	0	0.0813896	0.025719	0	0.010222	0	0	0	NA	0.0262017	0	0	0.0438394	0	0	0.0172152	0.0253843	0	0.0136142	0	0	0.013952	0.0155577	0	0	0	0	0	0	0	0	0	0	0.00792112	0	0.0724237	0.0581941	0.0473229	0.0657258	0	0.0258471	0.0565337	0.0428678	0	0	0	0	0	0.0132766	0.1346	0.0955515	0.0617624	0.0661865	0	0.00118117	0.0237958	0	0	0	0.0424277	0.0114845	0.0105543	0.070995	0	0.00475602	0.0215658	0.00984783	0	0	0	0.0496932	0.0239759	0	0	0	0.0076363	0.0435989	0.0459866	0	0.079857	0.0266613	0	0.00898835	0.0348069	0.0336823	0.0410914	0	0.013019	0.0352281	0.000667709	0.00176691	0.0741742	0	0	0.00243197	0.0168141	0	0	0.010076	0.00466971	0.00469908	0.0634111	0.000848368	0.0113614	0	0	0	0	0	0.0156512	0	0	0.00636754	0.00290661	0.00775318	0	0	0	0	0	0.024603	0.018295	0	0.0127835	0.00199389	0	0	0	0	0.0248254	0	0.0132179	0.00802305	0.0339377	0.00279176	0.0856543	0.0591439	0.00616121	0.0364486	0	0	0	0.0161136	0.013947	0.0188689	0	0	0.0432177	0	0.0201184	0	0	0	0	0.0296535	0.0335806	0	0.00160715	0	0	0.02724	0.00747353	0	0	0.00690121	0.0188866	0	0	0	0.00390372	0	0.0359849	0	0.00269435	0	0.00447865	0	0.0249578	0.00817785	0.00724596	0	0	0	0	0.00871389	0.0269231	0.00553976	0	0.0665274	0	0	0	0.000912446	0	0	0	0.0227072	0	0	0	0.00523163	0.000665494	0	0	0	0	0	0.0098043	0	0.0217549	0.0378417	0	0.0144732	0	0	0	0.0103392	0.00297174	0.0109345	0	0.0131265	0	0	0.0282883	0.0660594	0.0179436	0.0325728	0	0.0257199	0	0.0890533	0	0.00283313	0	0.0133757	0.0315129	0	0.0544177	0	0.00371488	0.0539744	0.0401186	0.0140186	0	0.0164173	0	0	0	0	0.000322014	0	0.0304789	0	0.00567592	0	0.0735795	0	0	0.0332718	0	0.0457987	0	0.0118825	0	0	0.00987799	0	0.0598738	0	0	0.002382	0.0267745	0.00759068	0	0	0.093673	0.014739	0.0793393	0.0829406	0.00736181	0	0.00749379	0	0.00992618	0.0248914	0	0	0.000805665	0.0241346	0.0193934	0.0455146	0	0.026488	0.00848545	0.0339369	0	0	0	0	0	0	0	0	0.0111356	0	0.0132654	0	0.00795086	0	0.00666804	0.0338871	0	0.020613	0.0171183	0.00219039	0.0178805	0	0	0.0346206	0.0214827	0.00353602	0	0.0132356	0.06989	0.0167455	0.0199546	0.0916646	0	0.00640675	0.0246394	0	0	0.015087	0	0	0.00856465	0.0392445	0	0.016104	0.0435332	0	0	0.0727054	0	0	0.00598568	0	0	0.0147688	0	0.0244569	0.0127112	0.0161678	0.0121988	0.0435546	0	0.0202609	0.0370325	0	0.00330247	0	0	0	0.0222706	0	0	0	0	0	0	0.0051846	0	0.0273321	0	0.0963659	0.00102215	0	0.0159388	0.0114534	0.0179973	0	0.0214253	0	0	0	0.0157258	0	0.0361887	0	0.0205945	0	0.0066578	0.0191398	0.024254	0.0149256	0.0204544	0	0	0	0	0	0	0	0.0241129	0.0698491	0.000945058	0.0324856	0.00421556	0	0.0950679	0.0605429	0.0462681	0	0	0	0	0	0	0	0	0	0	0	0	0	0	0	0	0	0	0	0	0	0.0522962	0	0.00979693	0.0145147	0	0.0231103	0	0.0344894	0	0	0	0	0.0411496	0	0	0.017565	0	0.0813402	0.0838665	0	0.0694239
04834B	0	0.00447627	0	0.0117552	0.0188697	0.0127615	0	0	0	0	0	0	0.00974078	0.0341191	0.0158787	0	0.0189568	0	0.0056383	0	0.0132964	0.0271856	0	0	0	0.0453514	0	0.00344046	0	0.0215607	0	0.0622964	0	0.0185092	0	0.0132747	0	0	0	0	0	0.0159823	0	0.0158749	0	0.0361966	0.0602955	0	0.0434828	0.0232078	0.0101689	0	0	0	0.0159562	0	0.0249743	0	0.0894747	0	0	0	0	0	0.0345074	0.013166	0.00252779	0.0216326	0	0	0.0274872	0	0.00632509	0.0069043	0.0135183	0	0.0217513	0	0	0.000994385	0	0	0	0	0	0.0317042	0	0	0.00615653	0	0	0	0.0423041	0.00944815	0.00823175	0.00729595	0	0	0	0	0	0.0147961	0	0	0.0320438	0	0.0189853	0	0	0	0	0	0.0101242	0	0	0	0.0137017	0.00329935	0.0106261	0	0.0232798	0	0	0.017576	0	0.0088115	0	0	0	0	0	0.0145008	0.059787	0	0.0244171	0	0	0	0.016195	0	0	0	0	0	0.0018789	0.0153349	0.00300317	0	0.0225662	0.0066457	0	0.0078486	0	0	0	0	0	0	0	0.00701843	0.000525355	0	0.00454109	0	0.0634872	0.010468	0	0	0	0	0	0	0	0	0.0296033	0.0487811	0.0158795	0.0420362	0.0406522	0.0315823	0.0198741	0.000116995	0.0188662	0	0.00634546	0	0	0	0.00787382	0.00628366	0	0	0	0	0.0350625	0.034507	0	0	0.0412411	0	0.0332078	0	0	0	0	0	0.0206872	0.000554039	0.0366428	0	0.00484945	0.0238472	0.0250978	0	0.0183965	0	0.00710303	0.00953047	0	0	0.0119922	0.0262017	NA	0	0.0128217	0.024113	0	0	0	0.0172381	0.0142336	0.0170644	0	0.028539	0	0.011939	0	0.00755228	0.00279524	0.0300802	0.0123271	0	0.00252862	0	0	0	0	0	0	0	0.0206846	0.0101414	0.0131505	0.0621988	0.0106931	0.0454159	0	0	0	0	0	0.05412	0	0.0042745	0.0473947	0.0282362	0	0	0.00641048	0.0378075	0	0.0484914	0.00899468	0	0.0277555	0	0	0	0.0437956	0.0624166	0.00841372	0	0	0	0.0263254	0.0376701	0.0261635	0.000203019	0	0.00458684	0	0.00369528	0	0	0	0	0	0	0	0	0	0.00945955	0.0370171	0.0236967	0	0	0.0323702	0.0530521	0	0	0.0206435	0	0.0157566	0.0294191	0	0.00699973	0	0	0	0	0.00931198	0	0	0.0121574	0.0234395	0	0	0	0	0	0	0.0271906	0	0.0635806	0	0	0	0.00459945	0	0.00535924	0.0128848	0.04427	0	0	0	0	0.0123936	0.0136537	0.0174198	0.0379822	0	0	0	0.0293537	0.0141297	0.029729	0	0.0134079	0.0185577	0	0	0	0	0.0855235	0.0169928	0	0.0391018	0	0.0131908	0	0.00804414	0	0	0	0	0	0.0321284	0	0	0.0176218	0	0	0.0240118	0	0	0	0.0333847	0.0293954	0	0	0	0	0.0409028	0.0122715	0	0	0	0	0.0183612	0	0.00441993	0.00636233	0.0337415	0	0.0228932	0	0	0	0	0	0	0	0	0.0592803	0.022618	0.0290768	0	0.0144189	0	0	0.00483163	0.0303617	0.0176075	0.0127502	0.0317533	0	0.0277847	0.00688206	0.0149603	0	0.00679532	0	0.00217137	0.0359495	0	0.0383102	0	0	0.0160398	0	0.00784414	0	0.000357261	0.0194037	0	0.0207091	0.00219887	0.015479	0.00601954	0	0.0145997	0.00659835	0	0	0	0	0.0336169	0.0239698	0	0.0544405	0	0.0137571	0	0	0.026393	0	0	0.0249942	0	0	0.0264587	0.00704087	0	0.0101678	0	0	0.0035885	0.0144867	0.0280615	0.0250661	0.0211222	0	0	0.000989082	0	0.0195618	0.00416669	0.039416	0.0233884	0	0	0.0268556	0.00462925	0	0	0.0157887	0.0161388	0	0	0.0504529	0	0.0122894	0.0206849	0.0433708	0	0	0	0.0312469	0	0.0174181	0.0543341	0.0287369	0	0.0188307	0	0.0267731	0	0.0135751	0.0335925	0.0164267	0	0	0	0	0	0.050894	0	0.0137305	0.0379874	0	0	0.0144399	0	0	0.0418024	0	0.0231621	0	0	0.0654269	0.0278851	0	0.00815583	0	0.0102035	0	0	0	0.00469987	0.022615	0.0229678	0	0	0	0	0.0114184	0	0	0	0	0.00668727	0	0	0.00220903	0.00180879	0.00369805	0	0.0237619	0.0062205	0	0	0.00657716	0	0.00468538	0.0180894	0	0	0.007798	0.0337165	0	0	0	0	0.0174743	0	0.0134105	0	0	0.0124445	0.0357763	0.0350612	0	0.0161096	0.00481436	0.0461415	0.0668427	0	0.0280851	0	0.0354877	0.0290103	0	0	0	0.0130485	0	0	0.0297475	0.0475177	0.0733562	0.0401452	0	0	0.0438255	0.0101061	0	0	0	0	0	0.0186638	0.0166659	0.00696014	0	0	0	0.00100085	0	0.00289765	0.00745514	0	0.0440238	0.0357472	0	0	0	0	0.0182927	0.00925859	0	0	0	0	0	0	0	0	0.0224514	0.0185592	0	0	0	0	0	0.0169402	0.00978518	0	0	0.0285776	0	0	0	0	0.0312377	0.0250754	0	0.0462782
04847B	0.0207062	0	0.0068285	0	0.0055828	0	0	0.0149667	0	0.0105259	0	0.0315242	0	0	0.00833361	0.0237076	0	0.0500795	0	0	0.0396845	0	0.00238908	0	0	0	0.020596	0	0	0	0.0308989	0	0.0152358	0.000807302	0.0571095	0	0	0.000288792	0.00945197	0.00386161	0.00541874	0	0.00345367	0	0	0	0	0.0226026	0	0	0	0	0.015066	0	0	0.047022	0.00941778	0	0	0.00755706	0	0.009117	0	0	0	0.00433821	0	0.0413424	0	0.00837515	0.0265895	0.031912	0.00882718	0	0	0	0	0	0.00534953	0.0537662	0.0167266	0.0419422	0	0.0201121	0	0	0.00147182	0.0159059	0.0534088	0.00259799	0.000994718	0.0110408	0	0.0114372	0	0	0	0	0.0149284	0	0.0463538	0	0.0116242	0	0.0239024	0.00141986	0.00835015	0	0	0.0135422	0	0	0.0195867	0	0	0.0677896	0	0.0384811	0.0470289	0.0119224	0.0473762	0.0335374	0.0186518	0.0017757	0.0123767	0	0	0	0.024426	0.00582234	0.00938436	0	0	0.000245555	0.0213414	0	0	0.00798356	0	0.0409141	0	0	0.0509031	0.0154615	0.0251652	0	0	0	0	0.0154965	0	0.0488672	0	0.00158366	0.00539123	0	0	0.00842285	0	0	0	0	0.0454201	0.0181418	0	0	0.00440038	0.00754932	0	0	0	0.0228712	0	0	0	0	0	0	0	0	0.0221676	0	0	0.0532365	0.000732962	0.000641139	0.0336209	0.0271713	0.0174368	0	0	0.0167022	0	0.044524	0	0	0.00920878	0.0350105	0	0.0455468	0.0111756	0	0.0456522	0.00781211	0	0	0.00596013	0	0.00982222	0	0.00411965	0	0	0.0116548	0	0	0	0.0220805	0.0368882	0.0774375	0.0423232	0	0	NA	0.0412171	0.00436192	0.0454726	0	0.00780594	0	0	0.0193554	0.0461587	0.0339474	0	0	0.0251452	0	0.0129203	0.00871653	0	0	0.00543904	0	0	0	0	0.0448153	0	0	0	0	0.0144507	0	0	0	0.0249323	0.0513913	0.0509007	0	0.0232732	0.00241605	0	0	0	0.00569142	0.00989595	0.00156985	0.0147981	0.0400742	0.0652636	0.00289407	0	0	0	0	0	0	0	0	0	0.00947507	0	0	0	0.013488	0	0	0	0.0260375	0	0.124557	0.00480467	0	0	0.025634	0	0.0413104	0	0.0346668	0	0	0	0	0	0.0141109	0	0.00599632	0	0	0	0	0.0338697	0.0274535	0	0.0242354	0	0	0.0152311	0	0	0.0169965	0.0200299	0	0.0141559	0	0	0.0140965	0.0422075	0	0.014131	0.0211523	0.0163778	0.000134938	0	0	0	0.0307123	0.0324636	0	0	0.00779865	0	0.005307	0	0	0	0	0	0	0.0110333	0.0291963	0.000897787	0.0186947	0	0.0165763	0	0	0	0	0	0	0.0123668	0.0143682	0	0.0182255	0	0	0.0120367	0.0237078	0	0	0	0.0185394	0.0713425	0	0.0252605	0	0	0	0.0375603	0.0219751	0.0113995	0.00758118	0.0141847	0.0167057	0.00982542	0	0	0	0	0	0	0.0263312	0.0233723	0	0.00710903	0	0	0.0446079	0	0.0469084	0.0491366	0	0	0.0290814	0	0	0	0.0296694	0.00363057	0.00697155	0.0390095	0.0201738	0	0	0	0.0200064	0.00339244	0	0	0	0.0337586	0	0	0	0.0209122	0	0.0980551	0.0111494	0	0	0	0	0.00666278	0	0.0359808	0	0.0273197	0	0.0207276	0.0463311	0.0209246	0	0	0.0158532	0	0.00449508	0.0160636	0.0740131	0	0	0	0	0	0.039709	0.0186451	0.0092083	0.000929499	0	0.0125621	0	0.0213764	0	0	0.0128308	0.0271675	0.0507664	0	0	0.0336205	0.0074353	0	0.0101094	0	0	0	0.00761354	0.0107999	0	0	0	0.0299201	0	0.036933	0	0	0	0	0.0274282	0	0	0.0317078	0	0	0	0.000989191	0	0	0	0	0	0	0.00619356	0.0194611	0.011329	0.0205787	0.0161571	0	0	0	0.00840894	0	0	0	0	0	0.0558855	0	0.0531293	0.0205422	0.0318101	0	0	0	0	0.0116543	0	0	0	0	0	0	0	0	0.0550205	0	0	0.0485241	0	0	0.0168614	0	0	0.0411832	0	0	0.0581903	0	0	0	0.0364911	0.0433403	0	0.00533267	0	0	0.00855365	0	0.0425645	0	0.0173178	0	0.0268648	0	0	0.0603689	0.00868804	0	0	0	0.0238021	0.00847985	0.0124534	0.0176124	0.00909371	0.0646465	0.00710506	0	0.0483733	0.0138234	0	0	0.0286551	0.00718023	0	0.0260949	0.0109018	0	0	0	0.0144574	0	0	0	0.0189869	0.00373431	0	0	0	0	0.00979638	0	0	0.0135918	0.0281014	0.0441199	0.0038172	0	0.0063514	0.00992128	0.0524202	0.024593	0	0.0725313	0	0.0228027	0	0	0	0.00197876	0	0	0.0482294	0.0314938	0.0435825	0.0142069	0.0384012	0.0226226	0.024266	0.0298321	0.0149751	0.0332043	0	0.0210703	0.0199228	0.0521544	0.0178788	0.0509993	0.031349	0	0.0126054	0.036018	0.0335989	0	0	0.00541947	0	0.0076007	0.00805587	0.00462031	0	0	0	0.0386432	0.0552497	0.0427992	0	0.0126595	0	0.00133221	0.0448045	0	0	0	0	0
04848B	0	0.0286647	0	0.00185093	0.00486085	0.0259809	0.00328097	0.00964436	0.00946089	0.0366307	0	0.0178124	0	0	0.0474115	0	0	0.0425338	0.00732939	0.0360584	0	0	0	0	0	0.000505619	0	0	0	0	0.0392956	0.0241958	0	0	0	0.00153875	0	0.0331991	0	0	0.000313236	0	0	0	0.0078081	0	0.00695727	0.000352998	0	0.0371255	0	0.00599396	0.0186882	0	0.00908461	0	0	0.0312937	0	0	0	0	0	0	0	0.0163582	0.00717846	0.0209092	0	0	0.0101133	0.00323537	0	0	0	0	0.0179873	0	0	0	0.0132732	0	0	0	0.0134222	0.0104024	0.00319848	0	0.0357424	0	0	0.0182567	0	0	0	0	0	0.0365045	0.0010057	0.034361	0	0.0110789	0	0	0	0	0	0	0.0172028	0	0.0187284	0	0	0.0335383	0	8.2e-06	0.0145961	0.00557402	0.00327451	0	0	0	0.0211366	0.015853	0.0248021	0.0165999	0	0	0	0.000626643	0	0.0269709	0	0	0.0135987	0	0	0	0	0.00744187	0.0155131	0	0.0478266	0.0142957	0.0027886	1.63e-05	0	0	0	0.0218139	0.019605	0	0.00202866	0	0.00167031	0	0	0.0338984	0.0464986	0.0418499	0.0160948	0	0	0	0.0258201	0	0	0	0	0	0.00489344	0.0180287	0.0144776	0	0	0	0.00534991	0.0203398	0	0.00974231	0	0	0	0.0285138	0.0138964	0	0	0	0	0	0	0.00741114	0.00123893	0	0	0.00204938	0	0.0314255	0	0.0111586	0.0088686	0.0508953	0.0167834	0.0294377	0.0230633	0.0335998	0.0408868	0	0	0.00451535	0	0	0	0.0314471	0.0314374	0.00864023	0.0120226	0	0	0.0025413	0	0	0.0128217	0.0412171	NA	0.0224861	0.0261109	0	0	0	0.0260152	0	0.044212	0.0295321	0.027672	0.00117205	0	0.0174866	0.0225608	0	0	0.0140477	0	0	0	0	0.0336645	0	0	0	0.0237657	0.00629357	0.0285814	0	0	0	0.00387274	0.0214268	0.015708	0.0333819	0.0239212	0	0	0	0	0	0.0102709	0	0	0.0520493	0	0.0223581	0.00287819	0	0	0	0.0338814	0	0.00950576	0	0.000589708	0.0122369	0	0	0	0.002284	0.0153801	0.00646306	0.0307602	0	0	0.0199979	0	0.011044	0.0424939	0	0	0	0	0.0327275	0	0	0	0	0	0	0	0.0177752	0	0.0239988	0	0	0.0305946	0.0510282	0.0113852	0.0463958	0	0.00206599	0	0.0125374	0.0363675	0	0	0.0279976	0.0214317	0	0	0.00910634	0.0204411	0	0.0137949	0.0243843	0	0.0481809	0.0255396	0	0	0.0160494	0	0.0304045	0	0	0	0.0147498	0	0	0.0251416	0.0171614	0	0	0.0198619	0.00610781	0	0.00145133	0.00868057	0.0114381	0	0	0.00605744	0.0184584	0	0	0	0	0.025767	0	0.0139473	0	0	0	0	0	0	0	0	0.0138959	0	0	0	0.00210653	0	0	0.0129525	0.000974582	0	0.0233533	0	0.020524	0	0	0	0	0	0	0	0.000327473	0.00178409	0.0252521	0	0.00481528	0.0065639	0	0.0382711	0	0	0.0374325	0.0114604	0.00743706	0	0.0447933	0.0237753	0.00764946	0.0154712	0.0255635	0	0	0.0124433	0.015844	0	0.0130873	0	0	0.0104355	0.0132907	0	0	0.049979	0.00314243	0.0583461	0	0.00505651	0	0	0	0	0.00418123	0	0	0	0	0.00367709	0	0.00281121	0	0	0.00707055	0.0297971	0	0	0.039315	0	0.00122711	0	0	0	0	0.0380023	0.0133797	0.0179838	0	0	0	0	0.0082453	0.00483606	0	0	0.00530225	0.00499726	0.000995461	0	0.0030958	0	0	0	0	0.00399503	0	0	0	0	0.0138343	0.00225265	0	0.0159555	0.00339404	0.00570559	0.0112503	0	0.000865519	0	0	0.033676	0.00622105	0	0	0.0329059	0	0	0.0135973	0.0286764	0	0	0	0.000272306	0	0.012307	0	0.00844846	0.0190563	0.00331242	0	0	0.0109426	0	0	0	0	0.00271252	0	0	0.00256662	0.0130713	0	0	0	0.00966579	0	0	0	0.00123865	0	0.00399442	0.00633663	0.0145904	0.00746558	0.0225418	0	0.0219737	0	0.00955505	0.0074079	0	0	0.0164878	0.025302	0	0.0187734	0	0	0.0124909	0.00395266	0.0162104	0.00937089	0.0152164	0	0	0.0165929	0	0.00297848	0	0.0139134	0	0	0	0.0236692	0.026329	0.0114264	0.0359616	0.0198276	0.00856437	0.0034947	0	0	0	0.0100279	0	0	0	0	0.0228647	0	0.035924	0	0.0577197	0	0.00372618	0.0233726	0.00824399	0.00735174	0	0	0.0352761	0	0.00418109	0	0	0	0	0	0.00337266	0	0	0	0	0	4.57e-05	0.0349644	0.00691827	0.020917	0	0.030014	0.0157424	0.0218941	0	0.0210422	0	0	0	0.00727592	0.00507319	0.0223601	0	0.0105815	0	0.0339165	0.00757772	0.0309792	0.0166451	0.0478696	0.00108745	0.0334548	0.0120573	0.0195524	0.0276228	0.0237113	0.0300008	0.00283574	0.0361005	0	0.0322206	0.0209564	0.0115422	0.0231453	0	0.0143268	0	0	0	0	0.00941811	0	0.0394555	0.0339407	0	0	0.0416722	0	0.00134147	0	0	0	0.0181732	0	0	0	0.00941941
04849B	0	0.00382078	0	0.0273037	0	0	0.0483289	0	0.0285081	0.0351081	0	0.0299805	0	0	0.0231645	0	0	0.0013082	0.00841282	0	0.033764	0	0	0	0	0.0137415	0	0.00206714	0	0.0113786	0	0.0286081	0	0	0	0	0	0	0	0.0128272	0	0	0.00471666	0.0169384	0.0186469	0.0104012	0.0362567	0	0.0167439	0	0	0	0	0	0.0291175	0	0	0.0353733	0	0	0.00544113	0.0218635	0	0	0	0.0671667	0	0	0	0.00663236	0.0198725	0	0.00924213	0	0.0150606	0	0.0217981	0	0	0.0416182	0	0	0.0105731	0	0	0.00549554	0.0138659	0.0284519	0.00946231	0.0079205	0	0.0577025	0	0	0.01197	0.0175091	0	0	0.000297087	0.0229377	0	0.00628578	0.0140996	0	0	0.0456971	0.012304	0	0	0	0.0285918	0.00418307	0	0.0211425	0	0.02539	0.0403219	0	0.0189772	0.0126772	0	0	0	0	0.00483793	0.0827045	0.00957578	0.0300491	0.0325526	0.0595117	0	0	0.0071937	0.0256522	0	0.0465519	0.0300725	0	0.0120025	0	0	0	0	0	0	0.0429695	0.0505685	0	0.00575508	0.0195609	0	0	0.0190935	0	0.0426122	0	0.0203307	0	0	0	0	0	0.0326006	0.0534866	0.0314022	0.0029559	0.0009245	0	0	0	0	0.0178448	0	0	0.0287399	0.00199399	0	0.0242834	0	0	0	0	0	0.0309936	0.0231077	0	0.0118389	0	0	0	0	0	0	0.0311616	0.0316257	0	0.0180523	0	0.0276113	0	0.0402293	0	0.00921855	0	0	0.0353677	0.00573938	0	0	0.00776728	0.0070651	0	0	0.00248095	0	0	0	0	0	0	0.0338143	0.0438394	0.024113	0.00436192	0.0224861	NA	0	0.00792093	0.00178669	0	0	0.0373622	0	0.0179149	0.0101588	0	0	0.012071	0.0239714	0.00218347	0.0283128	0	0	0	0	0	0	0.00155284	0	0	0	0	0.0659401	0	0	0	0.0315381	0.0205521	0.0398497	0.0606776	0	0.0218255	0	0	0	0	0	0	0	0	0	0	0	0	0	0.0507458	0.0310692	0	0.0048473	0.00353347	0	0	0	0	0.00932243	0.0190872	0.0161221	0	0	0	0	0.0292584	0	0	0.00481236	0	0	0.00508059	0.0214097	0	0	0.00568299	0.00666639	0	0.0144636	0.0271517	0	0	0.0188614	0	0	0	0.0200986	0	0.00337469	0.0363741	0	0.00796842	0	0.0322254	0	0.0551451	0.00880706	0.0419095	0	0.0185613	0	0.0368858	0.00776692	0	0	0.0328254	0	0.00273172	0	0	0	0.0790707	0	0	0.022855	0.0146787	0	0	0.0346703	0	0	0.00816345	0	0	0.0241463	0.00276876	0.00418126	0	0.00806753	0.0042325	0.00484341	0	0.0131443	0	0	0	0.00913593	0.000962322	0	0	0.0110782	0	0	5.86e-05	0.00230765	0	0.0102312	0.040812	0	0.00323851	0.0108758	0.0098928	0	0.000320564	0	0	0	0	0	0.0118871	0	0.060851	0	0	0.000789683	0	0	0	0.0264918	0.0133922	0.0127097	0.00484096	0	0.00744835	0.0437612	0.00448697	0.0256822	0.0067389	0.0105396	0.0379792	0.00908537	0.0142593	0	0.0191291	0	0.0342092	0.0174535	0.029772	0.0415027	0	0.0369572	0	0.0604727	0	0.000986426	0.0416968	0.0169756	0.0135441	0.0198277	0	0.0321843	0.000332301	0.00989619	0	0	0.0162152	0	0.00817944	0	0	0.0382654	0.0375101	0	0	0.0195151	0.00808898	0.0262864	0.0095624	0.0213016	0	0	0	0.0168121	0.00771506	0.0148958	0.0254737	0	0	0.0403443	0.0330722	0.0652172	0	0	0	0.00388946	0.0238028	0.00261119	0.0288985	0	0.00399392	0	0	0	0.0351305	0	0	0	0	0	0	0	0.0183275	0.021891	0.0129977	0	0	0.00277093	0.00605614	0.0321753	0.0026523	0	0.0141322	0	0.00607766	0	0	0.0637436	0	0	0.00997485	0.026219	0	0	0.0246086	0.0067818	0.0300154	0.0199202	0	0.00582805	0.00264043	0	0.0317017	0.0321903	0	0	0.0116077	0	0.0220638	0.0146391	0	0	0	0	0	0	0.000112829	0	0	0.008008	0.00262185	0.0461051	0.013491	0.0180063	0.0287212	0	0.0153634	0	0.0118542	0	0.0122005	0	0.0157246	0.00470441	0.0055025	0.0172612	0	0.0171471	0	0.00107983	0	0.0949604	0.0153295	0	0.0305128	0.0704711	0	0.00491954	0.0266151	0	0	0	0	0.00771838	0	0.0313949	0	0.00902519	0.0246013	0	0	0	0.00907471	0	0	0.00368073	0	0	0	0.0160615	0.0332424	0.0399736	0.00960572	0.00507808	0	0.00503289	0.049417	0.0120993	0.0109781	0.0203154	0.0147025	0	0	0.0287143	0	0	0	0	0.0228238	0.00973771	0.0307047	0.0346067	0.0275755	0	0	0	0.0104862	0.00674008	0.0216631	0.016557	0	0.014406	0.0167232	0.0273701	0.058484	0	0.0312755	0.0224813	0	0.0463261	0	0.018627	0	0	0	0	0	0	0	0	0.0403612	0.0254898	0.032367	0.0488916	0.0427724	0.0198924	0.0148513	0.0766438	0.0571427	0.0605477	0.0625437	0.0122739	0.0404587	0.0422786	0.0446705	0.0428294	0.0309646	0.0533839	0.0566909	0	0	0	0	0	0	0.0282064	0	0.0492486	0	0.00687719	0	0.0235852	0.00699414	0	0.00778257	0	0.0365217	0.0119902	0	0	0	0
04851B	0	0.0375709	0.024544	0.0258776	0.0173948	0.0313986	0.00122893	0.0728935	0.00566958	0.00587818	0.00545721	0	0.0326781	0.00715918	0.0528641	0.000268396	0	0	0.0531849	0.0130002	0	0.0286948	0	0	0	0	0.0367648	0	0	0	0.0127338	0.0120238	0	0.000682793	0.0366468	0	0	0	0	0.027476	0.0405811	0	0	0	0	0	0	0.00165646	0	0.000322451	0.00714417	0.00427936	0	0	0.0188608	0	0.0236905	0.0333838	0	0.0410417	0.000972671	0.032288	0	0	0.00474492	0	0.0309631	0.0406951	0	0.0177195	0.0487633	0	0	0	0.0352733	0	0	0.0403414	0.00611767	0	0	0	0	0	0.0071551	0	0	0	0.0171079	0	0	0	0	0	0.0104804	0.0646708	0	0.00257092	0	0.00337942	0.0100805	0	0.03016	0	0.00655914	0	0	0.0361128	0.00839808	0.0200216	0.0296407	0	0	0	0	0.0146942	0	0.0164166	0	0.0232174	0	0	0.0169198	0.0221073	0	0	0.0172975	0	0	0.0241937	0	0.0582348	0	0	0.0225552	0	0	0	0	0	0	0	0.00371529	0.0355187	0	0.00958919	0	0	0	0.0173059	0.0481167	0.00574364	0	0.00738057	0.051415	0.00972655	0	0	0	0	0	0	0	0	0	0	0.0118441	0	0	0.0230125	0.00847715	0	0.0152233	0	0	0.0101058	0.0507497	0.0203157	0.081275	0.0272594	0	0	0.00253162	0.001821	0.00353858	0	0.021416	0.0263667	0.0132933	0	0.0422915	0	0	0.00647472	0	0	0	0.0281972	0.0261124	0	0	0	0.0201264	0	0.0429021	0.0350675	0.0111475	0	0.0127709	0.00175639	0	0.0579361	0.03442	0.0376753	0.0717916	0	0	0	0	0	0.0112841	0	0	0.0454726	0.0261109	0	NA	0.053128	0	0	0	0.0135266	0.018299	0	0	0	0.0017556	0	0	0	0	0.0705752	0	0.0300005	0	0	0	0	0.0706766	0.0511494	0.0538983	0.0245182	0	0.0303897	0.005413	0.0384599	0	0	0	0	0.0776981	0	0.0295913	0.0425849	0.0298538	0.0553229	0.0553889	0.0194021	0.00518078	0	0.0456424	0.011281	0.0344433	0	0	0	0	0	0	0	0.0673221	0	0.0122306	0.0259825	0	0	0	0.0443088	0	0.035959	0.0259047	0.0191505	0.0174755	0.0194643	0.0137984	0	0.0394543	0.028961	0	0.0391431	0	0	0	0	0.000200402	0	0	0	0.000694385	0.00248225	0	0	0.027197	0.00388699	0.0370989	0.0112743	0.00756644	0.0671676	0.0209872	0	0.0191967	0	0.0255372	0.00505469	0	0	0	0.0360085	0	0	0.00307559	0	0.0277886	0	0.00506795	0	0.0114366	0.0269148	0.0680054	0	0.0117507	0.0286863	0.00798875	0	0	0	0.0740204	0	0	0.0394961	0.0132142	0.0186457	0.0472135	0	0	0.0378277	0	0.0344306	0	0	0	0	0.00800415	0.00512774	0	0.0149912	0	0.00941638	0	0	0	0	0	0	0.0144082	0.00216696	0.0150214	0	0	0.0105238	0.00866664	0	0.0205855	0.0529628	0.0689753	0	0.113028	0.0211375	0	0	0	0	0.0157259	0.00236221	0	0.00422765	0	0.00543116	0.00534631	0.0296595	4.78e-05	0.0323017	0.0123331	0	0.0264917	0.0522532	0	0	0	0	0	0	0.0228288	0.0452159	0.0160414	0.027298	0	0	0	0	0	0	0	0.0524122	0.0116788	0.0386203	0	0.0312418	0.0306818	0	0	0	0	0.0321577	0	0	0	0	0	0.00949972	0	0.0051819	0	0	0	0	0	0	0	0.00679025	0	0.0142517	0	0.0176858	0	0.0225613	0.0320709	0.0286204	0.0282023	0	0.00476389	0	0	0	0	0.0166308	0.00434624	0	0.00511869	0	0.00910753	0.0125342	0.0195446	0	0.0310413	0.010557	0	0	0	0.0224502	0	0	0.0137929	0.0570026	0	0	0.00415905	0.0403067	0.00850053	0	0.0784686	0.0387704	0.003647	0.0210478	0.0406874	0	0	0	0	0	0.0176431	0.0380004	0	0	0	0.0110098	0.0101329	0	0	0	0.0498919	0.0301363	0	0	0	0.0360477	0	0.0174771	0	0.00322132	0	0	0.0357518	0	0.0425863	0	0	0	0	0	0	0	0.0231717	0.0119372	0.000938759	0	0.029401	0.00866173	0.020932	0	0.00922854	0.0116981	0.0237753	0.0193675	0	0.021965	0	0	0	0	0.000702067	0.0318872	0.0105215	0.0405496	0	0	0	0.0200257	0	0	0.0143097	0.0847597	0.0219073	0.00210627	0.0094243	0.016874	0.0288144	0.0190807	0.0522126	0.0259208	0.00104409	0.0106944	0.0527719	0.0288926	0.0326233	0	0.00202862	0.0113301	0	0.0178653	0.0838101	0	0	0.0160593	0.00295157	0.0143818	0.00833104	0.0629116	0	0	0	0	0	0	0	0	0.00914975	0	0	0	0.0321346	0	0	0	0	0	0	0.00903937	0.0031138	0	0	0	0	0	0	0.0113031	0.0258251	0	0.0453067	0.00413338	0.0338312	0.108882	0.0447377	0.00876914	0.0399102	0	0	0	0	0	0	0	0	0	0	0	0	0	0	0	0	0	0	0	0	0.032273	0	0	0	0	0.0348511	0	0.00586927	0.0631309	0	0.0359147	0.0134913	0	0	0.0354652	0.0143849	0.00639143	0	0.0458158	0.00275358	0.0351102	0.00440022
04852D	0	0	0	0	0	0	0	0	0.0528999	0.0236698	0	0.00778663	0	0.0275448	0.0286612	0	0	0.0185539	0	0	0.0309437	0.0085069	0	0	0.00803078	0.0162307	0	0.0600335	0	0	0	0.0208333	0	0.0603622	0	0	0	0.0324416	0	0	0.000958538	0.00593175	0.0333855	0.0457719	0.0215407	0	0.0371147	0	0	0	0	0	0	0	0	0	0.0224852	0.0285581	0	0	0	0.0142167	0	0.0417616	0.00708306	0.0360037	0	0	0	0	0	0	0	0.0122491	0	0.0145352	0	0	0	0	0	0	0	0.0294861	0.0209378	0.00704642	0	0.0201148	0.00378206	0.0291131	0	0	0	0.0520236	0	0.0253683	0	0	0	0.0688742	0	0	0.0160539	0	0.0197423	0	0.00574569	0	0	0.00670575	0	0.0427881	0	0.000667298	0.0178285	0	0.0458731	0.0174815	0.00555661	0	0	0	0.0286914	0	0.0494341	0.00026389	0.0432395	0	0	0.0173623	0	0	0	0	0	0	0	0.0309042	0.0201317	0	0	0	0.00752675	0	0.00305892	0.0238013	0.0247982	0.00953839	0	0	0	0	0	0.000417107	0.0385539	0.0146445	0.00177889	0.0226369	0	0	0.0827019	0	0	0	0.0115061	0	0.0153361	0	0.0236627	0	0.0380469	0	0	0.0117004	0.0288514	0.00436323	0	0	0.0260071	0	0	0	0	0.0323824	0.0152933	0	0	0.00664456	0	0	0	0.02397	0.027234	0.0113434	0.000177242	0	0	0	0	0	0.0348229	0.0395302	0	0	0.0088004	0	0.00547479	0.0258951	0	0.0149352	0	0.0281794	0	0.0101995	0.0189827	0	0	0	0	0.000426576	0	0	0	0	0	0.00792093	0.053128	NA	0	0.0194664	0.00259293	0	0	0.08344	0.0320851	0	0	0	0.0270241	0.00260971	0.00524499	0.0519446	0.00582661	0.0115546	0.0105943	0.0149881	0.0568914	0	0.0250387	0.00374063	0.0345089	0.0143646	0.00620626	0	0.00168571	0.00958621	0.0408638	0.0350211	0.0171548	0.0180319	0	0.0408924	0	0.00592563	0.0437543	0	0	0	0	0	0	0	0.0182242	0	0	0	0.0357241	0.0256253	0	0.0143202	0	0.0478232	0	0.0227179	0.013936	0.0131535	0.0476041	0	0	0.00403154	0	0	0	0.0317826	0.0296454	0.0453181	0	0	0	0.00948163	0	0	0	0.0380554	0.0203994	0	0	0.0279026	0	0.00840176	0.0470972	0	0	0	0.0423299	0.044429	0.0341644	0	0	0.0283066	0.0601427	0	0	0.0184849	0	0	0	0	0.00349582	0.0516777	0.0817833	0	0	0.0384828	0	0.0031158	0	0	0	0.0112873	0.0113695	0	0.0115286	0	0.0137872	0.0334816	0	0	0	0	0.021572	0	0	0	0.0600996	0	0.00571895	0.0136027	0.0141309	0	0	0.0339864	0	0	0.0127198	0.0410765	0.0388542	0	0.0297247	0.00848344	0	0.00853896	0	0	0.0140673	0.0153313	0.000623458	0.0163928	0	0.000458648	0.03505	0.0123924	0	0	0	0	0	0	0.0303566	0.0430589	0.031087	0.0443023	0	0.00732379	0	0	0.0125214	0	0	0.0081832	0.0405461	0.0756481	0	0	0.0502207	0	0	0.00701467	0	0	0	0	0	0	0	0.0609817	0.0527082	0	0.0349282	0.0448032	0	0.0142794	0.0556924	0.109834	0	0.0505579	0	0.012359	0	0	0	0.000777795	0.0495551	0.0273918	0.0281123	0.0263922	0.00509036	0	0.0147733	0	0	0	0.00507086	0.0167235	0	0	0.00138813	0	0.0078627	0.0124269	0	0.0380259	0.015897	0.0447084	0	0	0	0	0	0.00660997	0	0.0167801	0	0.033077	0	0.0607504	0	0	0.040091	0	0.038472	0	0	0	0.0589652	0.0519495	0	0.0511863	0.101873	0.0242413	0	0.0430222	0	0.0478857	0	0	0	0.00548275	0	0.00873911	0.0955452	0.0181911	0	0.0142023	0.0183595	0.0350423	0	0	0.0231578	0.0161907	0	0	0	0	0.0244832	0.0316722	0.0507814	0.0050213	0	0.0108784	0	0	0	0.00606263	0	0	0.0347872	0	0	0.0228822	0	0.000615138	0	0.000260922	0	0	0	0.0570102	0	0	0.000268163	0.00893201	0.0274769	0.0542635	0	0	0	0.0632864	0	0.020813	0.0284396	0	0	0.000708097	0.0559784	0	0	0.0179007	0	0.0316476	0.0294798	0	0	0.00363439	0	0	0.0335899	0.0141004	0	0	0	0	0	0	0.0127783	0	0.0123556	0	0.00788162	0.0268858	0.0468399	0	0	0.024685	0	0.0154811	0	0.00443126	0.0398311	0.00199448	0	0.022546	0.0563144	0.0039889	0.0249434	0	0	0	0.0155678	0.0407927	0	0.0321803	0.0040268	0	0	0.0340442	0	0.0579859	0.00123029	0	0.0122549	0	0.01963	0	0	0	0.00277189	0	0	0	0	0	0.0177041	0	0.0290472	0.0682628	0	0.00622476	0.0550065	0	0.0322112	0	0.00946799	0.0195157	0.0101229	0.0582109	0.0067188	0.00331825	0.0281238	0.0157681	0.021263	0	0.0179578	0	0.0210492	0.0291637	0.00940746	0	0	0.0140491	0.0205164	0	0.00935911	0.0290007	0.0392034	0	0	0	0	0.0641133	0	0	0	0.00190851	0	0	0	0.0396669	0.0121274	0.0460268	0.0556906	0	0.00655161	0	0.024268	0	0
04856B	0.0143678	0.0225398	0	0	0	0.0375598	0.00148527	0	0	0.0461013	0.00179404	0	0	0.00797461	0	0.0126567	0.0150294	0.0198501	0	0	0.0112329	0	0	0	0.0266436	0.0573316	0	0.0529818	0	0	0.0179908	0	0	0.0611834	0	0.0380359	0.0170953	0.0269739	0.0112868	0.0393836	0	0	0.0219491	0.0414067	0.0176638	0	0.0352566	0	0	0	0	0.037706	0.0228373	0	0	0	0	0.00210195	0	0	0	0.0683076	0	0.0223327	0.00110163	0.0578325	0.0741595	0	0.0216955	0.0122387	0.0177456	0	0	0.0284753	0	0.0153161	0.013906	0	0.0161723	0.0467859	0.00686709	0	0	0	0.00691776	0.0452367	0	0.0257448	0	0.0881676	0	0.0160111	0	0.000447231	0.036995	0	0.0252502	0	0	0	0.0232233	0.00534132	0	0.0329297	0.00960643	0	0	0.0392239	0.00479832	0.0514498	0.0245013	0.0420687	0	0	0.0224024	0.00210756	0.00803869	0	0	0	0	0	0.0150876	0.0111274	0.00206445	0.0520878	0.0332965	0.0349536	0.0161502	0.00351108	0	0	0	0	0.0236777	0	0	0	0	0.0351163	0	0.0110846	0	0.0261595	0.0116548	0	0.0143953	0.0207551	0.0155181	0	0.00995599	0	0	0	0	0.0321503	0.0471827	0	0.0315884	0	0.0347737	0	0.00634088	0	0.00908164	0	0	0.00121558	0	0	0	0	0	0.0575573	0	0.036246	0	0.0362546	0.0070892	0	0.0197283	0	0.0106099	0	0	0	0.027493	0	0	0.0364826	0.016839	0.0509276	0.0330802	0.0911114	0	0.00622843	0.022716	0.0477375	0	0.0194381	0.0381564	0.0860375	0	0	0.0496522	0	0.00786325	0.0233484	0.0161641	0	0.0209851	0	0	0.0968594	0	0.0281906	0.0376846	0.0366374	0	0.0114316	0.00197165	0.0172152	0	0.00780594	0	0.00178669	0	0	NA	0.0417734	0	0	0	0.00345766	0	0	0.0366205	0	0	0	0	0.00256765	0.0225489	0	0.00336502	0	0.00344885	0.00126396	0	0	0	0	0.0433318	0	0	0	0	0.055444	0.0494824	0.0927452	0.00706942	0	0	0	0	0	0.0352555	0	0	0	0	0	0	0	0	0	0	0	0	0.0337719	0	0	0	0	0	0	0.0560336	0	0	0	0	0	0	0	0	0	0.0690438	0	0.0169735	0	0	0	0	0.0443658	0.0495	0.00393309	0.0271322	0	0.010906	0.0131595	0	0	0	0.0232169	0.0454344	0.0417929	0	0	0.0556287	0.00852941	0.0413511	0	0.0609269	0.0468582	0	0	0.00843828	0	0	0	0.0292025	0.00881475	0.00331017	0	0	0.0707148	0.0103144	0	0.0209685	0.0276308	0	0	0.0193462	0.0304886	0.0116221	0.00792965	0	0	0.00587794	0	0.00024698	0	0	0	0.0280104	0.00358826	0	0	0.0467109	0.0271287	0	0.0593488	0	0	0.0178039	0.0487845	0.0284334	0.00652841	0.0104374	0.0147552	0	0.0347019	0.00206794	0	0	0	0.00924168	0.0411886	0.0372258	0	0	0	0	0	0.0660959	0	0	0.0357321	0.0150655	0.0380856	0	0	0.0204474	0	0.0524591	0.00657395	0	0.00446618	0	0	0.00140867	0.0531426	0.00172797	0	0	0.0108824	0	0	0.00747843	0.00800136	0	0.0462471	0.0446872	0.0149017	0	0.00874365	0	0.0217746	0.0427099	0.0652856	0.0231858	0.0474437	0.109937	0.0401422	0	0	0.0115107	0.0531689	0.0460775	0.0161089	0	0	0	0	0.0646718	0.0140414	0.0184405	0	0	0	0	0.0224189	0.0123006	0	0	0.0014803	0.0336166	0	0	0.00808583	0	0.00255161	0	0	0.0405098	0.037538	0.0100446	0	0.0153464	0	0	0	0	0.0226045	0.0322007	0.0135161	0	0	0.00255605	0.0689194	0	0	0	0	0	0.00704374	0.0541764	0.00462202	0	0	0.0130215	0.0336405	0	0	0	0	0.00989501	0	0	0.0170959	0	0	0	0	0.0262071	0.0468896	0	0	0.0421272	0.00350247	0	0.00664222	0	0.00821496	0	0	0	0	0.0410173	0	0	0.0164793	0	0.0760212	0.0129597	0	0	0.0153011	0	0	0	0.0229611	0.0584485	0	0	0	0.020314	0.0372936	0	0	0	0	0	0.0244853	0	0	0.0294277	0	0	0	0.0274387	0	0	0	0	0.0160522	0.0587458	0.00591594	0	0.0906993	0.0683582	0	0	0	0.000138515	0.0177387	0	0	0	0.0201822	0.0561224	0	0	0	0	0.0219498	0.0535632	0	0	0	0	0	0.0036662	0.0127365	0	0.0155804	0	0.0293678	0	0.0292598	0.00103441	0	0	0.0108516	0.00468737	0	0.00541371	0	0.0520122	0.0424602	0	0	0	0	0.00521046	0	0.0380728	0.0387439	0	0.00134046	0.0382104	0	0.0165067	0.017852	0.00871272	0.0483833	0	0	0.0446483	0.0600901	0	0	0	0	0.0493435	0	0	0.0137692	0.0117576	0.00463435	0.00820532	0.00914148	0.00059911	0	0	0.0576473	0.0446687	0.0492483	0.00349692	0.0478238	0.00657766	0.0258993	0.0794087	0.0302417	0.0759424	0.0287711	0.0788485	0.0429632	0.0217074	0.0383613	0.0315365	0.0517482	0.0209516	0.0374247	0.017703	0.000609825	0	0.011279	0	0.00863728	0	0	0.00864928	0.00980482	0	0.0159113	0.0288278	0	0	0.0148147	0.0308052	0	0	0	0	0	0
04858B	0.030161	0.00492153	0	0	0	0	0.0116482	0	0.0248134	0	0	0	0	0.0158165	0	0	0.0473098	0.0372019	0	0.00617062	0.00409284	0	0.00437691	0	0.0609378	0.0592481	0.00616414	0.0581852	0	0.0213194	0.0298269	0.005829	0	0.103466	0	0.0246639	0.0028587	0	0	0.0077983	0	0	0	0.0207318	0	0.0125211	0.0368579	0	0.00173492	0	0	0	0	0	0	0	0.00896603	0	0	0	0.00641429	0.0538289	0	0.0409298	0.0174318	0.0197629	0.0613453	0.000623681	0.0270347	0	0	0	0.00754113	0.0223761	0	0	0.0164694	0.0127256	0.0195231	0.0367553	0	0	0.0330837	0.000102786	0	0.0616019	0.0387623	0.000479009	0	0.0868727	0	0	0	0	0	0.00858645	0	0	0	0.0242745	0.00372974	0.0194032	0	0	0	0.00642219	0	0	0	0	0	0.0162514	0	0	0	0	0	0.0256843	0	0	0	0	0.00341161	0.0141515	0.0296875	0.0245014	0.00852804	0.00747921	0.0102057	0.0192762	0	0	0.00497244	0	0	0.0158317	0.0463154	0.0638525	0.0224658	0	0	0.00145476	0	0	0.0294287	0.0302828	0.00648766	0	0.0261521	0	0.0121407	0	0.00369465	0.0170511	0.00423356	0	0.0173098	0	0	0	0.0471715	0	0	0	0	0	0.0586195	0	0	0	0	0	0	0	0	0.0622584	0	0.0384837	0.0613993	0	0.0157892	0	0	0.0272642	0	0	0	0	0.00492282	0	0.010525	0.0176859	0.0137857	0.0619777	0.0296817	0.0129467	0	0	0.00135407	0	0.0459249	0.0296354	0	0	0.103124	0	0.011213	0.0434138	0.075007	0.00491683	0.010297	0	0.00995392	0.00033228	0	0	0.0535539	0.0410764	0	0	0	0.0253843	0.0172381	0	0	0	0	0.0194664	0.0417734	NA	0	0.0228329	0	0.0271623	0	0	0.0268632	0	0.000498107	0	0	0.0272013	0.0187244	0	0	0.0219577	0	0	0	0	0.0195251	0	0.00601645	0	0.0194463	0.0538279	0	0.0318327	0.00594096	0.0313343	0.0111615	0	0.00845458	0	0.0317909	0	0	0	0	0	0.0192972	0	0.0425407	0.0071548	0.0286387	0	0	0	0.0365882	0.0770548	0	0.0233527	0	0	0.0132757	0	0.0323331	0	0	0	0	0.00724342	0	0.00576995	0.00875328	0.00398693	0.0220405	0	0	0.0173567	0.0320289	0	0	0	0.0271782	0	0	0	0.010882	0.0106926	0.0601139	0.00848714	0	0	0.00136517	0.00776876	0	0	0.0159098	0.00362229	0.0595348	0	0.0345294	0	0	0	0.0207559	0	0.0264181	0	0	0	0	0.00694721	0	0.0748714	0	0.0147644	0	0.00984585	0.00916638	0	0	0.00323026	0.0713188	0	0	0.011833	0.032285	0.0639871	0	0	0.0231643	0	0.00435207	0.0233819	0.0183821	0	0.0322638	0	0.00462477	0.0211011	0	0.028137	0	0.0339786	0.0527233	0.00222865	0.00656412	0.0136282	0.0106317	0.0264798	0.00436794	0	0	0	0.0145952	0.0271994	0.00717614	0	0	0.00871051	0	0	0.0573179	0.0134048	0	0	0.0703164	0.000713515	0	0.00881677	0.0255936	0	0	0	0.0278428	0	0	0	0.0231889	0.0132784	0	0	0.0423676	0	0	0	0.043814	0	0	0	0.00206005	0	0.0170462	0.0354838	0.00170904	0	0	0.0460786	0	0.0607017	0.0673348	0.0263523	0	0	0.0324616	0.0654229	0	0	0	0	0.0102456	0	0.0300859	0.000857988	0.0272452	0.0112992	0.0332035	0.0176239	0.0288546	0	0.00527709	0.0805067	0	0	0.035106	0.00594909	0	0	0.0560447	0.0281949	0.0627566	0.0207391	0.0116131	0	0	0.00183534	0	0.0668146	0	0	0	0.0642223	0.0221702	0	0	0	0.0183286	0	0	0.00664124	0.00250628	0	0	0.0220679	0.0884328	0.0653212	0.0142588	0	0.010994	0	0	0	0.000336696	0	0	0	0	0.0140132	0.0792336	0.0242469	0	0.031766	0.0144408	0.0243391	0	0.000328733	0.0273524	0	0	0	0	0	0	0	0.00971544	0	0	0	0	0	0.0338521	0.0339119	0	0	0.0137621	0	0.0101898	0	0.0616551	0.000576734	0	0.035451	0	0	0	0.0529764	0.0436245	0	0	0.0113106	0.00168498	0.0285697	0.0123937	0	0.027046	0.0270556	0	0	0.0308627	0	0	0	0	0.0103019	0.0132734	0	0.000576453	0.0540256	0.00954677	0	0.00214773	0	0.0576848	0.0470544	0.0163053	0	0.0118178	0	0.0766361	0	0	0.0296131	0.0324514	0.0205466	0.0346966	0	0.00392397	0	0.00896946	0.023397	0.00724857	0.0398977	0	0	0	0.0324942	0.0304046	0.0148312	0	0	0	0.00426009	0.0324556	0	0.0128297	0	0	0.00217951	0.0070322	0.0185108	0	0	0	0.00825256	0	0.035792	0.0203874	0.00611443	0	0	0.037264	0	0.0103086	0.0634941	0	0.0104794	0	0.0453803	0.017884	0	0	0	0.0683217	0.030477	0.0695594	0.0240264	0.0471808	0.00362419	0.0295616	0	0.0214448	0	0	0.0102965	0.0209138	0.0237991	3.04e-05	0.0174486	0.00151758	0.013488	0.0138292	0	0	0	0.0308927	0.0288396	0	0	0	0.00175542	0	0	0	0	0	0.0109964	0	0.00372169	0	0.00861749	0	0	0.00708481	0.00301862	0	0.034958	0.0212916	0.035086	0.0488567	0	0	0	0.0120488	0	0
04859B	0	0	0	0	0	0.00795621	0.0271602	0	0	0.05227	0.00990597	0	0.00577774	0	0.0248186	0.0195629	0.00216475	0.0319943	0	0.00664453	0	0	0.0143358	0	0	0.0432522	0.0614242	0	0	0	0.0216969	0.0285258	0	0.047287	0	0.052777	0.0532362	0.0486937	0	0	0	0.0255657	0.0220125	0.042301	0.0511926	0.0486938	0.0526806	0	0	0.0032276	0	0	0.028436	0.0025291	0	0.0112129	0	0	0	0	0.0196525	0.0352375	0	0.000852875	0.039346	0.016931	0.0125497	0.007798	0	0.0235211	0.0200106	0	0.0230849	0.0415441	0.0203305	0	0.0241448	0.0375862	0	0	0	0	0	0	0.0287893	0	0.0295774	0	0	0	0	0	0.0219784	0	0	0	0.0260163	0	0	0.0133866	0.0036674	0.0306428	0.0185598	0	0.00599333	0	0	0.031376	0	0	0	0.0150371	0.034452	0.024658	0	0	0.0338738	0	0	0	0.00806866	0.0118392	0	0	0	0.0546078	0.0192739	0.00584959	0	0	0	0	0	0	0.0477056	0	0	0	0.021017	0	0	0.00600722	0.00361407	0.0177781	0.015192	0.0254426	0	0	0.0333121	0	0	0	0.0405242	0.00849994	0.0311811	0.00153344	0.0102504	0.0117506	0.0105174	0	0	0	0	0	0	0	0.0374586	0	0	0	0	0	0.0457911	0	0	0	0.0334268	0.0435758	0	0	0	0	0.0478095	0.0265578	0	0	0.010544	0	0.012668	0	0.0248854	0	0.0122926	0.0176931	0.0158113	0.0352443	0.0409085	0	0	0	0	0	0	0.0274331	0	0	0	0	0	0	0	0	0.0604531	0	0	0	0	0.0109657	0	0.0028929	0	0	0.0142336	0	0.0260152	0	0	0.00259293	0	0	NA	0	0.0226462	0	0	0	0	0	0.0148798	0	0.0149912	0.0317015	0	0.00870881	0.0182297	0	0.062117	0	0	0	0	0	0	0	0.00291641	0	0.0231673	0.0523579	0	0.0555639	0	0	0	0	0	0	0	0	0.0204661	0.00619644	0.0471594	0	0	0	0	0.0477586	0.0251678	0.0227372	0	0.00782219	0.0248461	0	0.00886899	0	0.000912835	0.0293921	0.00530407	0	0	0	0.00727606	0.0138727	0	0	0	0	0.00551779	0	0	0	0	0	0	0.0377875	0	0	0.0226299	0.0335092	0	0	0	0	0.0255884	0.0696064	0	1.3e-05	0	0	0	0.00713402	0	0.0545244	0.0192237	0.00653784	0	0.0361713	0.0291821	0	0	0.0269773	0	0	0.00715855	0	0.013363	0	0.0113058	0.0199702	0	0	0	0.0251092	0	0	0	0	0	0	0	0	0.0130563	0	0.0169272	0.0681964	0.0166385	0	0.0304195	0.000176761	0.0708675	0.00595836	0	0.0466655	0.0214924	0	0	0.0485816	0	0.00696208	0	0	0.0174744	0.0173436	0.016889	0.0235609	0.00378811	0.0240647	0	0	0.00879186	0	0	0.033447	0	0.0124035	0	0.0383317	0	0.015039	0	0.0496135	0	0.0107948	0.024063	0	0.00735014	0.0253669	0.0691296	0.00326883	0	0.00241497	0.0850062	0.00549292	0	0.0042015	0.037737	0	0.00526587	0	0	0.00815157	0.0205022	0.022992	0.00770457	0	0.0353456	0.0105461	0.0125535	0.00778667	0	0.0265464	0.0525774	0.0614553	0.0209011	0	0	0.00689714	0.0255862	0.0070959	0	0.0123569	0.0426543	0.0134919	0.00619345	0	0.0316909	0	0	0.00177452	0.000854297	0.00435312	0.00994936	0	0.0194297	0.050675	0	0	0.00608822	0	0.0330348	0.0303768	0	0.0312362	0	0	0.0131579	0.0191214	0.0405303	0	0	0.00970462	0	0.00772407	0.000872726	0	0	0.0347539	0	0	0.00733356	0.0796073	0	0.0173603	0	0	0	0	0	0	0	0	0	0.0482245	0.0553693	0.0324087	0	0.0272053	0	0	0	0	0	0	0	0	0.0270787	0	0.0127272	0	0	0	0.00663715	0.0284625	0.0040325	0.0110763	0.0139809	0.00662368	0.0205388	0.0404842	0	0	0.0181084	0.0086401	0	0.043672	0	0.0342482	0.0221914	0	0	0	0	0	0.0366935	0.0050266	0	0	0.00114185	0	0	0	0.0497274	0	0.000975911	0	0	0	0	0	0	0	0	0	0.00430223	0	0.0296378	0	0.0148878	0	0	0	0.0250922	0.0275219	0.0163509	0	0	0	0.0150106	0.0151572	0	0	0.00922092	0	0.00515819	0	0.00516727	0.0471998	0	0	0	0.0383581	0	0	0	0	0.0221937	0.0359187	0	0.0298062	0	0	0.00614207	0	0	0	0.0201647	0	0.00628234	0.00615339	0	0	0.00305721	0	0	0	0	0.0241513	0	0.0311219	0.00597662	0.0109104	0	0.0066228	0.0152688	0	0	0	0	0.00253391	0.0182834	0.0362809	0.0309685	0	0.0256157	0.0500121	0	0.0233172	0.00462667	0	0.028507	0	0	0.0523907	0.0259881	0	0	0.0121203	0.0342334	0.050886	0.0295588	0	0.0436754	0.0086825	0.031163	0.01198	0.0159506	0.0337086	0.0385906	0.000703999	0.0268008	0.0241437	0.0269975	0.0173453	0.0178142	0.0228589	0	0	0	0.00932943	0	0	0.0138135	0	0.00625823	0	0	0	0	0.042899	0.00720593	0.0381316	0	0.0288434	0	0	0	0	0.020834
04860B	0.0514307	0.0143999	0.0525432	0.016363	0.0468234	0.0111493	0.0443229	0.0227367	0	0	0	0	0.0983139	0.0166968	0.00486912	0	0.00347348	0	0.0172727	0.0026848	0	0.166898	0.0279767	0.0263932	0	0	0.0185978	0	0	0.0305244	0.018596	0.00869319	0.0227179	0	0.0753883	0	0	0	0	0.0256034	0.0490559	0.0151506	0.0156306	0	0.0218873	0	0	0.0707056	0.0694663	0	0	0.0554284	0	0	0.0268782	0	0	0	0	0.0054364	0.0130938	0.00138147	0.00264622	0.00598393	0	0	0	0.0451713	0.0575224	0	0.034693	0.03382	0.0577134	0	0.00761605	0.0137602	0	0.0287456	0	0.00842032	0	0	0.0337938	0.0259661	0.00895499	0	0	0.0357786	0.00541978	0	0.0417253	0.00233121	0	0	0.0275855	0	0.0036875	0	0.00859063	0	0.026523	0	0	0	0.00148474	0	0.0136259	0	0.00902114	0	0.0227916	0	0.00597231	0	0.0554628	0	0	0	0	0	0.00507236	0.0243218	0.0365388	0.0425	0	0	0	0	0	0.0481422	0	0	0.0353328	0	0	0.03533	0.022036	0.0358883	0	0	0.0300305	0	0	0	0.0493502	0	0.0112339	0.00583703	0	0.0153601	0.02498	0	0	0.078231	0	0	0.0124465	0	0	0	0	0	0	0.0333244	0	0	0.0136884	0	0.0591445	0.0113058	0.0217413	0.00455599	0	0	0	0	0.0355418	0	0.0636324	0.012377	0.0270594	0.0424416	0	0	0.0211632	0.0104357	0.0155471	0.0437989	0.00752948	0.00693053	0.0215935	0.0161769	0.00599046	0	0	0	0.0486306	0	0	0	0.0268523	0	0	0	0	0.0242513	0	0.0397025	0.131091	0.0413699	0	0.115457	0.000156745	0	0.0778583	0.000685251	0	0.00259056	0.0110775	0	0	0.0136142	0.0170644	0.0193554	0	0.0373622	0.0135266	0	0	0.0228329	0	NA	0.0111701	0.0150661	0	0.0118522	0	0.0112279	0	0	0	0	0.0367051	0.00599119	0.00652467	0.005372	0	0.0115599	0.156229	0.14987	0.0945929	0.102973	0	0.114149	0.145129	0.066503	0	0	0	0	0.00209091	0.00947095	0.182636	0.184037	0.144194	0.129351	0.0380581	0.00665694	0.078258	0.0169727	0	0.0153612	0.0132088	0	0.00786505	0.000922004	0	0	0	0.0280482	0.00555815	0.0244881	0	0.00393605	0.013304	0.038604	0	0	0.0109378	0.07288	0	0	0.113393	0	0	0.00866395	0.064906	0.0065279	0	0	0.0224387	0	0.0314328	0.0278987	0.000896897	0	0.000379984	0.00702479	0	0.00109309	0	0.0426739	0.0186789	0	0.0127165	0.00352011	0.0428178	0.00672353	0	0.0157258	0	0	0	0	0.0681562	0.0113754	0.0274546	0	0.00220801	0	0	0	0	0.00276995	0.028665	0	0.00212148	0.0513958	0	0	0.0108136	0	0.0338427	0	0	0.0386794	0.11532	0.00622015	0.102092	0.026663	0	0.0793244	0.027545	0.0270643	0.0230249	0.00681445	0	0.0538806	0	0.0176704	0	0	0	0	0	0	0.0313633	0.00235577	0.0204681	0	0.0050046	0.0160845	0	0.013085	0.0452801	0.0100203	0	0	0.00260322	0	0	0.0197519	0.048131	0	0.0464912	0	0	0	0	0	0.0388366	0.0364784	0.0117921	0	0	0	0.00979373	0.0299171	0.0267138	0.0151728	0	0.0515527	0.011013	0	0	0	0.0268246	0	0.0326931	0.0359738	0	0.0062602	0	0	0.0152615	0.0243768	0.00564026	0	0	0	0.0380618	0	0	0.0126778	0.0525268	0	0.0139539	0	0	0.00895562	0.00871738	0	0.0204833	0.00935845	0	0	0.0421882	0.0266491	0.010382	0	0.0107297	0	0.00123017	0.0304249	0.0420569	0	0	0.0467855	0.0159663	0.0118242	0.0220588	0	0	0.0315865	0.013931	0.00274092	0	0	5.43e-05	0	0.065741	0.0202848	0	0.0301478	0	0.042348	0	0	0.0135256	0	0	0	0.0636964	0.0296317	0	0.00211005	0	0	0.0483099	0.0127058	0	0	0	0.000343426	0	0	0.0360865	0	0.12773	0.0325829	0.112889	0.133514	0.0170952	0	0	0	0.0181797	0	0	0	0	0	0	0	0	0.000781617	0	0	0	0.061929	0.00866631	0	0.0502407	0	0.0052328	0.0248198	0	0.0418204	0	0	0	0.0315739	0.0344059	0.0332617	0.0557788	0	0.00332231	0	0.0357586	0.00828794	0	0.00198763	0	0	0.0273189	0	0.0218867	0.0232466	0.0974809	0.0886387	0	0.0244173	0.0272126	0.0447584	0.0170809	0.00129854	0	0.00322569	0.023565	0	0	0.0178405	0.00501127	0.0473454	0.0251342	0	0.0236107	0.0184052	0.0248396	0	0	0.0444811	0.0137223	0	0.0412932	0	0	0	0	0	0.0182176	0	0	0	0.0211041	0	0	0	0.0107821	0	0.0188199	0	0	0	0	0	0	0.0534184	0	0.0221597	0	0.00524178	0.0146201	0.0433405	0.0185265	0	0	0.0325197	0	0.0178034	0.00166071	0.0101613	0	0	0.0154779	0.0206351	0.0159697	0	0.010283	0.00444524	0	0	0	0.00202207	0	0	0.0625683	0	0	0.0713874	0	0	0.122231	0.0950497	0.0680086	0	0	0	0	0	0	0	0	0	0	0	0	0	0	0	0	0	0	0	0	0	0.0188312	0	0.071299	0.00789022	0	0.0276682	0	0	0.0374013	0.0114565	0.0759104	0	0	0	0	0.00801173	0	0.148482	0.128596	0.0325367	0.107259
04866B	0.00680762	0.0395462	0.0409218	0.0594183	0.00641047	0	0	0.023321	0	0	0	0	0.0877584	0.0569408	0.0103601	0	0	0	0.0220773	0.00868811	0	0.0828863	0	0	0	0	0	0.00685248	0.00913644	0.0201569	0	0	0	0	0.0347994	0	0	0	0	0	0	0	0.0208637	0.00272168	0	0	0	0.0115144	0.0290814	0	0.00869903	0	0.0127577	0	0.0521004	0.0312107	0.0325246	0.0251009	0.0296853	0.023656	0	0.0117878	0	0.00489226	0.0184462	0	0	0.0375804	0.00843034	0.0299023	0	0	0.0079855	0.00118671	0.00252875	0	0.0159824	0.0259374	0	0.0435237	0	0	0.00789751	0.0240021	0	0	0.0116799	0	0.0220223	0	0.0273435	0	0.0148619	0	0.026636	0.0433207	0.0238485	0	0	0.0099057	0	0.0419373	0.0315103	0	0	0.0179637	0	0.0136585	0.0159324	0	0	0	0	0.0129014	0	0	0.00118822	0	0.039263	0	0	0.03295	0.0259881	0.0516649	0	0	0.010688	0	0	0	0.0116828	0	0.00712723	0	0	0	0	0.0467783	0	0	0	0.00458477	0	0	0	0.0269914	0	0	0.0061112	0	0.0154754	0	0	0.00795057	0	0.00677374	0.00464944	0.0295597	0	0	0	0.0242343	0.0651315	0.0173142	0	0	0	0	0.0478562	0	0.00714162	0	0	0	0	0	0	0	0.0832076	0	0	0.0121947	0	0	0.0076741	0	0.0177682	0.0386734	0.0404456	0.0181386	0	0	0	0	0	0	0.00340336	0.0203756	0	0	0	0.028015	0	0	0.0465393	0.0065068	0	0.0661836	0.0635637	0.00697167	0	0.109937	0.0272709	0.00640884	0.0729649	0.0140949	0	0.00841937	0.0294237	0	0.00265906	0	0	0.0461587	0.044212	0	0.018299	0	0	0	0.0226462	0.0111701	NA	0	0	0	0	0	0	0	0	0.0188048	0	0.0391358	0	0.0262208	0	0	0.0681314	0.0948626	0.0792401	0.0851917	0	0.0370944	0.0727794	0.074813	0	0	0	0	0.0152037	0.0237484	0.109962	0.0830696	0.0406908	0.0624025	0.0105342	0	0.0227008	0.0804197	0.0150373	0.0432081	0.0210743	0	0.00832806	0.0244792	0.0822158	0	0	0.0207456	0.0102481	0.000716305	0.0234006	0.00164117	0	0.00918891	0	0.0417278	0	0.0424188	0	0.0341391	0.0649868	0.0310372	0.0236754	0	0.0387379	0.0052823	0	0.0585171	0	0.00617232	0	0	0	0	0	0.0235778	0.0209233	0	0	0.0190218	0	0.0458363	0	0	0	0.0206734	0.0119192	0.0196072	0.00602057	0	0.0287781	0	0.00689459	0.00959242	0.029133	0	0.0376107	0	0	0	0.0404442	0.0110564	0.00481066	0	0	0.0432217	0.0239613	0	0	0	0	0.00700268	0	0	0.0865538	0	0.0746214	0.0770332	0.00797305	0.0304251	0.0411689	0	0	0.00755919	0	0.00296762	0	0	0	0	0.00196157	0.00139636	0	0	0	0.0197753	0	0	0.00115493	0	0.0308626	0.0130787	0	0.0234972	0	0	0.0571818	0	0	0	0.00169626	0.0181811	0.013182	0	0.0028906	0	0.0283477	0	0	0	0	0.0304298	0	0	0	0.000179912	0.0219607	0	0	0.0399673	0.0373596	0	0	0.0288216	0.0225981	0.0356724	0.00105416	0.0478789	0.0656474	0	0.0073118	0.0154107	0	0	0.00418829	0	0	0	0	0	0	0	0.0272645	0.0022828	0.0294229	0	0	0.0166507	0	0.0135144	0.0436111	0.0269506	0	0.00981388	0	0	0.0157376	0.0078975	0.0122453	0	0.0151961	0.0421485	0.00528597	0	0	0.00949078	0.0535392	0.0428521	0.0317666	0	0.0187984	0.00389134	0	0.0144201	0	0.0122599	0.0266305	0	0.0222195	0.0374239	0	0	0	0.010401	0	0	0.0291024	0	0	0.0229758	0	0	0	0	0	0	0	0.00346988	0.00533951	0	0.00633379	0	0.00916514	0	0.0142809	0	0.137935	0.0114939	0.0636015	0.103527	0.0399618	0	0	0	0	0	0	0	0	0	0	0	0	0.00515109	0	0	0	0.0342106	0.00591219	0	0.0173314	0	0.00487359	0.00125241	0	0	0	0.00770052	0.00215688	0.00668225	0.00952314	0	0.0131613	0.000375654	0	0	0	0	0	0.0172089	0	0	0.000536094	0.00174088	0.0130069	0	0.0476671	0.0153332	0.0120294	0	0	0.0280865	0	0.000448788	0	0	0	0.0184915	0	0.0394198	0	0	0	0	0	0	0.0233065	0.0130311	0	0	0.0187325	0	0	0.0461388	0.00772698	0	0.0136033	0.00333952	0	0	0.0490283	0	0	0	0.0117844	0.0112838	0	0.0267821	0.027572	0	0	0.0326249	0	0.043066	0.0108816	0.0714241	0	0.0106156	0.0353337	0	0.030119	0.0304574	0.0109564	0.0244857	0.0254966	0	0	0	0	0	0	0	0.0407912	0.0531493	0	0	0.0326404	0	0	0	0	0	0	0.0579224	0.0335823	0	0	0.025091	0	0.0760717	0.0580774	0.026775	0.0199991	0	0	0	0	0	0	0	0	0	0	0	0	0	0	0	0	0	0	0	0	0.0145958	0	0	0.0278944	0	0	0.00579381	0	0	0.0592649	0	0.0879081	0.0386554	0.00408342	0	0.0244901	0	0	0.13339	0.0799963	0.0455495	0.0920824
04867B	0	0.0395673	0	0	0	0	0.0164751	0	0	0	0.0378672	0.00613386	0	0	0.0216574	0.00830487	0	0.00611662	0.0172852	0	0.00597432	0	0.00889962	0.00439814	0.0208383	0	0	0.0323011	0.0103468	0.0383192	0	0.0641425	0	0.000753864	0	0	0.0323564	0.0208886	0.0171191	0.020342	0.0161554	0.0212645	0	0.01083	0.0640197	0.0716375	0.0472301	0.0110015	0.028684	0	0	0	0.0125869	0	0	0	0.00608683	0	0.00559598	0	0	0	0.0142157	0	0	0.0422295	0.00013101	0	0	0	0.0164152	0.0292679	0.0431889	0	0	0	0.0104518	0	0	0	0	0.0164236	0	0.0288879	0.0192653	0.0329445	0.009685	0	0.0271928	0.0154432	0	0.0274906	0	0	0	0	0.000182713	0.0142803	0.0102687	0	0	0	0	0	0	0.0123055	0.0184062	0	0	0.00569432	0	0	0	0.00157926	0.00852206	0.0230347	0	0.051663	0.00389741	0	0.0306558	0	0	0	0	0.034494	0	0	0	0	0	0	0.0475919	0	0	0.0140663	0	0.0344423	0	0	0	0.0101275	0	0.00639079	0.00920037	0.0177388	0.0111455	0	0.0443892	0	0	0	0	0	0	0.0224327	0.0146848	0.0343902	0	0	0.0141848	0	0	0.0115842	0	0	0.0171057	0	0	0	0	0.00382716	0	0.00523936	0.0514089	0	0	0.0328562	0	0	0	0	0	0.0424528	0.0107438	0	0	0.00420191	0	0	0	0.0200803	0	0.00226649	0.0108466	0.00553811	0	0	0.0617876	0.0491712	0.0115304	0.00507814	0	0	0	0	0.031223	0	0.0402974	0.0302971	7.27e-05	0	0	0	0.00510237	0	0.0067864	0.0218514	0.000768407	0	0.0116125	0	0.028539	0.0339474	0.0295321	0.0179149	0	0.08344	0.00345766	0.0271623	0	0.0150661	0	NA	0.00408428	0	0	0	0.0585799	0	0	0.0065717	0.0189213	0.00577274	0	0	0.0365064	0	0	0	0	0	0.0143045	0	0	0	0.0431436	0.0679602	0.0174207	0.0815173	0.000466622	0.0184369	0	0	0	0	0	0	0.00802728	0	0	0	0	0.055166	0.00101455	0	0	0	0	0	0	0.0555771	0	0	0.0496805	0.0142662	0.0230767	0	0	0	0	0.0374812	0	0	0	0.0417442	0.00466116	0.0118743	0.00861171	0	0	0	0	0	0	0	0	0	0.0336456	0.043667	0	0	0.00941639	0.0200723	0.0448601	0	0	0	0	0.013176	0	0	0	0.0385145	0.0362648	0	0.0108697	0.0108412	0.0319617	0	0.0626265	0	0.0124215	0	0	0	0.0268641	0	0	0	0	0.00684551	0	0	0.0325939	0	0	0.0143768	0	0.0152199	0.0351744	0	0	0	0.0570987	0	0	0	0.000854036	0	0	0	0	0	0	0.00681255	0	0	0.0172099	0.0176501	0	0.0427123	0	0	0.0546565	0	0.0619494	0.0454167	0	0.0482906	0.0327017	0	0	0	0	0.0259754	0	0	0	0	0.0154515	0.0427703	0	0.0177233	0	0	0.0134592	0	0	0	0	0.043597	0.0281277	0	0.0209534	0	0	0	0	0.0353316	0	0	0	0	0.0101411	0.0259191	0.0612805	0.0218196	0.0485794	0.0483102	0.000223964	0	0.0309184	0.0204716	0.0118378	0.0132634	0.0119872	0	0	0	0	0	0.0510553	0.00475024	0.0121864	0.00102022	0.0314093	0.0818127	0.0156136	0.00549312	0	0.012375	0.0188131	0	0.00245304	0	0.00353911	0.0188922	0	0.0234713	0	0.0306489	0.00345321	0.0281657	0	0	0.0150892	0.0129168	0	0.0476638	0	0.0160446	0	0.00624583	0	0.027029	0	0.0184734	0	0.0248159	0.0650568	0.0619012	0	0.0205957	0.0210514	0	0.0553026	0.0596804	0.0840331	0	0.00569117	0	0.00939296	0	0.0156971	0	0	0.0183254	0	0	0	0	0.0223329	0	0	0.0321003	0	0.0139588	0	0	0	0	0.0276517	0	0.00111405	0	0.0543934	0	0	0	0.00892149	0	0.0266	0.0401011	0	0	0	0	0	0	0.0575346	0	0	0.0105401	0.00975936	0.0069022	0	0.0058949	0.0261054	0	0	0	0	0	0.0263121	0.0315353	0.0316581	0.0390706	0	0	0.00660799	0	0.00487901	0	0.0484584	0.0158211	0.0286911	0.0119042	0	0.0562703	0	0.011454	0.0367923	0.0264118	0.0515381	0.010643	0.0451622	0	0	0	0	0	0	0.0069766	0	0	0.0078241	0	0.0222228	0.0208648	0.00182129	0.0467209	0	0	0	0.0291142	0	0	0.0583696	0	0	0.0184676	0.0492743	0.0502895	0.0713933	0	0	0	0	0	0	0.0116587	0	0	0	0.0616094	0.0107263	0.00453833	0.0332201	0.0160932	0	0.0537603	0.0285688	0	0.00624523	0	0.0149162	0	0	0.0331745	0.00771865	0.0347248	0.0507916	0.0296589	0.0111855	0	0	0	0	0	0.0105349	0	0.00442277	0	0	0.0701074	0.0669181	0.0697982	0.051573	0.00515745	0.0833973	0.0496064	0.0388925	0.00211269	0.031677	0.0462896	0.0717252	0.0525035	0	0.0230769	0.0252264	0.0191796	0.0531514	0.0562999	0	0	0	0.0157749	0	0	0	0	0.0200073	0	0	0	0	0.00662323	0.0417417	0.0114105	0.0444169	0.0125628	0	0	0.0166606	0.0305038	0.00335384
04871B	0.023892	0.0503684	0	0	0	0	0	0	0	0.0489727	0.00828587	0.0619161	0	0.00942949	0	0	0.021469	0.0319046	0	0	0.0355784	0	0.0319552	0	0.0397546	0	0	0	0	0	0.0330899	0.0198153	0	0.0422892	0	0.0223673	0.00654765	0	0.0197249	0.0172706	0.00429363	0	0	0.0274165	0.0324232	0	0.0390121	0	0.0068944	0.0254543	0	0	0	0	0.0171065	0	0	0	0.00339748	0	0	0	0.00686455	0.0187718	0	0.0307373	0	0	0	0	0.0318993	0	0	0.00213605	0	0	0.0550788	0	0	0	0.0189154	0	0	0	0	0.0172574	0	0	0	0.0279782	0	0.000396506	0	0	0	0	0.00319412	0	0.0698459	0.0270304	0	0	0	0	0.0294119	0	0.041836	0	0	0	0	0.0723045	0.0164281	0.0157575	0	0.0249291	0.0405295	0	0	0.0170289	0	0	0	0	0	0.0325113	0	0.0485893	0	0	0	0.00776135	0.000597937	0	0	0.040671	0	0	0.0286613	0	0	0	0.0315681	0.018636	0	0	0.000773209	0.0224266	0	0.0193411	0	0	0.0163476	0	0.05508	0.00324952	0	0.0260444	0.0217085	0	0.0209972	0	0	0	0.0610591	0.0414403	0.0368033	0	0	0	0	0.0201654	0	0.00576552	0	0.0427528	0.0230648	0.0409755	0	0.106606	0.0256671	0	0.0089962	0.0668492	0.0174268	0	0.00362874	0	0	0.0103943	0.0152382	0.00699268	0.0155189	0.0422425	0.0126006	0.0885085	0	0	0.0424745	0	0.0244773	0	0	0	0	0	0.0213512	0	0	0	0	0	0	0.0410183	0	0	0.0449387	0	0	0	0.0379169	0.013952	0	0	0.027672	0.0101588	0	0.0320851	0	0	0	0	0	0.00408428	NA	1.24e-05	0.0101397	0	0.0218054	0	0.00206248	0.0432986	0	0	0	0.0369591	0.040357	0.0189253	0	0	0	0	0.0794472	0	0	0	0.0206888	0.0361542	0.0584216	0.0506139	0	0.0201368	0	0	0	0	0	0	0	0	0	0.0333724	0	0	0	0	0	0.00416761	0	0	0	0	0	0	0.0056266	0	0.0649834	0	0	0	0	0.0452275	0	0	0.0353631	0.00183044	0	0	0.00271206	0.0151894	0	0	0.000723152	0	0.0289644	0	0.00989092	0.00223545	0	0	0.0459379	0	0	0.0161283	0	0.0393973	0.00644325	0.011047	0	0	0.0191912	0.0303606	0	0.064153	0.0103544	0	0	0.0122582	0	0	0	0.00200099	0	0	0.0199214	0.0300894	0	0	0	0.067762	0	0	0	0	0	0	0	0.00604153	0	0	0	0	0	0.0017074	0	0	0	0.00864273	0.109815	0	0	0.0135357	0	0.00105875	0	0.00882924	0.0251865	0	0.0243867	0	0.00955135	0	0	0.0250629	0	0.0271835	0.0219056	0.0712433	0	0	0.0218367	0	0	0.017295	0	0.0113472	0	0.0176952	0.00405838	0	0	0	0	0	0	0.00885603	0.00550077	0	0	0	0.0727377	0.00319378	0	0.0867212	0.0209201	0	0	0.0360212	0	0.0409124	0.0291737	0	0	0	0	0	0	0	0	0.071336	0	0.057892	0.0534823	0.0238966	0	0.039827	0	0	0.0150838	0	0	0	0	0	0.0174064	0.00419788	0	0.015411	0.0100248	0.00599857	0	0	0.0284198	0.0525022	0.0291489	0	0.0789948	0	0	0	0	0.0715775	0	0.000963404	0.0543686	0	0.0387828	0	0	0	0	0.0300853	0	0.0108105	0	0	0.0493188	0.00791837	0	0.0100727	0.0109042	0	0	0	0.00699854	0.00978465	0.0176491	0.0168303	0	0	0	0.0179651	0	0	0.0169219	0.0100897	0	0.0138007	0	0.00577107	0	0	0	0.048595	0	0.0288094	0	0.00799816	0.0144187	0.0394738	0.0356943	0	0.0319391	0	0	0	0.0418761	0	0.00663774	0	0.0666869	0.00880054	0.0233115	0.0884626	0	0	0.00394003	0.00962932	0	0	0	0	0	0	0	0	0.00014559	0.014422	0	0.0414182	0.00600198	0.0244198	0.0159004	0.0554094	0	0.014334	0.000492074	0.0127814	0	0	0.0175519	0	0.0195497	0	0	0	0	0.0334587	0.0177253	0.0115977	0.045951	0	0	0.0203519	0.00592794	0.066309	0.02833	0	0	0.0100106	0.0354159	0	0	0.00934965	0.0172188	0.0596764	0	0	0.00953419	0.0667058	0.00742462	0	0.0208591	0	0	0.0297445	0	0.0271088	0	0.0505268	0	0.0372085	0.0469724	0	0.0682007	0	0.000334136	0.0243374	0.00532171	0.0777575	0	0.0713296	0	0	0	0	0.00171385	0.034286	0.0217761	0	0	0	0	0	0.0451268	0	0.0331304	0	0.00777744	0.0434152	0	0	0.0142327	0	0.0666824	0.00420729	0	0	0.0487731	0.0115887	0	0	0	0	0	0.0444061	0.0686391	0.067916	0.0346113	0.0626142	0.0515164	0.0729337	0.0791517	0.0672653	0.117856	0.0857452	0.0544988	0.0559448	0.0397258	0.0864911	0.0335523	0.101906	0.0478475	0.0484378	0.0512896	0.00440987	0	0	0	0	0.0251614	0.0176498	0	0.0348811	0	0	0.00772678	0.0234694	0	0.0377884	0.0473413	0.00513004	0.0318073	0	0	0	0
04873B	0	0	0	0	0.0182534	0.00454948	0.00807962	0.00979155	0	0	0	0	0.0145277	0.0369641	0	0	0.00542726	0	0	0.0478233	0	0.0301784	0.0218438	0	0	0.0513865	0.028683	0.00740383	0.0448267	0.0398301	0	0	0	0	0.0623201	0.023418	0	0	0.0420976	0.00113837	0.0122343	0	0	0	0	0.00172283	0	0	0	0.0351357	0.0510772	0.0355621	0.0117601	0.0212401	0.0132725	0.00530702	0	0.00866613	0	0.0431732	0	9.11e-05	0	0.00436775	0	0	0.00522149	0.0457519	0	0.00582883	0.0216104	0.00520274	0	0.0479437	0.0472037	0.015015	0.0226768	0.0383755	0	0	0	0.00217603	0.0109759	0.0208789	0	0	0	0.00712807	0	0	0.0209735	0	0.00974698	0	0	0.0325353	0.0640895	0.00470343	0	0	0	0	0	0	0.00904087	0	0	0	0	0	0	0	0.00417414	0.0113784	0.00123972	0.00538793	0	0	0	0.0309645	0	0	0.00709853	0.0230757	0.0061271	0	0.0434533	0	0	0	0.055196	0	0.0339565	0	0.0362697	0	0.0234985	0	0.00162765	0.00128317	0.0214593	0	0	0.00572344	0.0569604	0	0	0	0.0294652	0	0.0152922	0	0	0	0	0.0205295	0.0374802	0.0498467	0.0176567	0.0485112	0.0223981	0	0	0	0.0387464	0	0	0.0393539	0	0.0322387	0	0	0	0	0	0.0289575	0.022193	0.0136124	0.0106673	0	0.0416233	0.0119163	0.014771	0	0	0.0184339	0	0.0270641	0.0416417	0.0121303	0.0390512	0.00832082	0.0064733	0	0.0509105	0	0.00907269	0.0281768	0.0201175	0	0	0	0	0.00521	0.0259276	0.0456587	0	0	0.085254	0.020896	0	0.0737269	0.0236089	0	0.0179147	0	0	0	0.0138848	0.0101211	0	0.0155577	0.011939	0	0.00117205	0	0	0	0	0	0	0.0118522	0	0	1.24e-05	NA	0	0	0	0	0	0	0	0.00193596	0.00553296	0	0.0235093	0.0267516	0.0395458	0.0231385	0.0288872	0	0	0.01561	0	0.0179692	0	0	0	0	0.00902321	0	0.0616193	0.0618422	0.0397648	0.0219142	0	0	0	0.02514	0.0553361	0	0.00663094	0.0248249	0.000255754	0.0122397	0	0	0	0.0072376	0.0422362	0	0.0141019	0	0	0	0	0.00466073	0.011224	0	0.0985812	0.0215005	0	0	0	0	0.019013	0.0260483	0.00449576	0.00356502	0	0.0242988	0.0115279	0	0	0.0274461	0.0316972	0.00995551	0	0.0210054	0.0196675	0	0.0127039	0.00228032	0.0140002	0	0	0	0	0	0.0157819	0.0326189	0	0	0	0.0386803	0.00369154	0.0136397	0.0500193	0	0	0	0	0.0580825	0.0382685	0.0111804	0	0	0	0.00243557	0.00263015	0.0196305	0	0	0	0.0334526	0.0287722	0.0104172	0.0206468	0.0434108	0.00741796	0.0463222	0.0489361	0.00319436	0.0341387	0	0.0303084	0	0	0	0.00498394	0.0140884	0	0	0.0215928	0	0.0787715	0.0191231	0.0402075	0.0208917	0.0505088	0	0.0255287	0	0.0462764	0	0	0.00598244	0.0365266	0.00969244	0.00364859	0	0.0246434	0.0500579	0.0341278	0	0.022746	0	0	0	0.0033669	0.00776092	0.000887549	0	0.00715069	0	0	0.0156901	0.0297548	0	0	0.0187143	0	0	0	0.0399059	0	0	0	0.0118359	0.0455018	0.00405778	0.00587417	0	0	0.00213336	0	0	0.00417689	0.0234407	0.014517	0	0	0	0.0282848	0	0.00342853	0	0	0.0250022	0.0487967	0.0110657	0	0	0.00135916	0.00411422	0	0	0	0	0	0.00202202	0	0.00699668	0.0169104	0.0142805	0	0.0469535	0	0	0	0	0.00773129	0	0.00944499	0	0	0.0303552	0.00962572	0	0	0	0	0	0.0112847	0	0	0	0.00324889	0	0.014776	0.00147134	0.016603	0	0	0	0.0748359	0.00846025	0	0.0230439	0.0309205	0.00261918	0	0	0	0	0	0.0115441	0.0602016	0	0.0483461	0.0485207	0	0.0378794	0.0774053	0	0.0640223	0.00438862	0.00620084	0	0.00523057	0	0	0.0151426	0	0.00952589	0	0	0	0.0508233	0	0	0	0	0.031886	0.0545882	0	0.0508391	0.00972351	0	0.013941	0	0.0063041	0.0246249	0.0288402	0	0	0.0208725	0.00709274	0	0.0497695	0.0170717	0	0	0	0	0	0	0.0688141	0.00684434	0	0	0.0363849	0.0281137	0.00139229	0.00103513	0.000215803	0	0.0415315	0	0.013399	0.0146364	0.0519393	0.0406687	0	0	0	0.0206713	0.0272948	0.0350841	0.00326758	0.0135405	0.0350759	0.0111354	0	0	0	0	0	0	0.0239139	0.00288699	0	0.0180377	0.0314388	0	0	0	0	0	0	0.000747361	0.00821506	0	0	0.00582476	0	0.0356692	0.0173608	0	0	0	0.0140372	0	0.0116389	0.00649426	0	0.0181832	0.00418008	0.0212133	0	0	0	0	0.0163074	0	0	0.0227353	0	0	0	0	0	0.0166867	0	0	0.00611569	0.0555797	0	0	0	0	0.0316544	0.0119182	0.0343946	0	0	0	0	0	0	0	0	0	0	0	0	0	0	0	0	0	0	0	0	0.00658949	0.0439849	0.0335256	0.0102717	0.00947218	0	0	0	0	0	0.0283067	0	0	0	0	0	0	0	0.0509542	0.0200369	0.0246001	0.0503309
04876B	0.00944706	0	0	0	3.79e-05	0.0178723	0	0.0646024	0	0.0118627	0	0.0256362	0	0	0	0	0	0.030768	0	0.00536443	0.0246334	0	0	0	0	0	0	0	0.00777838	0	0.0166707	0.0223984	0	0.0209931	0	0	0	0.0302429	0.0236675	0.0791566	0	0.0136409	0	0	0	0	0	0.0553785	0	0	0	0.00471534	0	0.0288494	0	0.0503914	7.44e-05	0.0216109	0	0	0.00330399	0	0	0.0141638	0	0.00324894	0	0	0.0537924	0	0.00723865	0	0	0	0	0.0499434	0	0.014279	0.0244499	0.0175268	0	0.0470679	0	0	0.0800182	0	0	0	0.0126217	0.00599312	0	0	0	0.0019045	0.0276173	0	0.00553866	0	0.0129843	0	0.053603	0	0.0288481	0.0500513	0	0.0495894	0.0313531	0.018921	0.00146135	0	0.0164963	0.0413837	0.00994199	0.00831038	0.0158331	0.0180124	0	0.0164945	0	0.0257208	0.00780757	0.0209619	0	0.0137996	0.0285687	0	0.0147397	0.0343524	0.0315035	0	0.0361065	0.0503692	0	0.0155425	0.00482047	0.0177578	0.0189231	0	0	0.0351251	0.00531462	0.0294512	0.0150821	0.0282922	0	0.000705714	0	0.0336413	0	0	0.0239279	0.0244924	0	0.00860515	0.00887483	0.0112144	0.0113268	0	0.00966981	0.00998937	0.0168747	0	0	0.0244092	0	0.0253051	0	0.0448395	0.0154322	0.00920508	0	0.019293	0.049282	0.0103928	0	0	0	0.0252218	0	0	0	0	0	0.0068023	0.00406872	0	0.00425109	0	0.016922	0	0.0151382	0	0.0213762	0.0774777	0	0	0	0	0	0	0	0	0.0361889	0.00916846	0	0	0.0170654	0	0	0	0.0551341	0	0	0.0185304	0	0.0642082	0	0.0128618	0	0.0746944	0.0188867	0	0	0.0251452	0	0	0.0017556	0	0.0366205	0.0268632	0	0	0	0	0.0101397	0	NA	0	0	0.00247669	0.0341539	0	0.0234957	0.0269228	0.0574959	0	0	0.0271956	0	0	0	0	0.0217943	0	0	0	0.00284225	0.0335817	0.03403	0	0	0	0	0	0	0	0.0129041	0.0135136	0	0	0	0	0	0.00111271	0	0	0	0.00950284	0.00760482	0.0126699	0.0166424	0	0	0	0	0.0114708	0	0	0.0202052	0	0.00350195	0.0566778	0	0.0301123	0.0190392	0.0263314	0	0	0.0566776	0	0.0230686	0	0	0	0	0.0408398	0	0	0.00900505	0	0.0103691	0	0	0	0	0	0.0336387	0	0.087584	0	0	0.0453032	0.0262705	0.0016887	0	0	0	0	0	0.0383696	0	0.00701391	0	0	0	0.0529772	0	0.0155927	0.0237954	0.00676229	0	0.0157588	0.0358064	0.0565836	0	0.00378461	0	0	0	0	0.0141208	0	0.0193738	0	0	0	0.025223	0	0	0.0354196	0	0.0440774	0.0105927	0	0.0195021	0.0310559	0	0.0265593	0	0	0	0.039935	0	0	0	0.00158331	0.0352289	0	0	0	0.01825	0.0100414	0.0221806	0	0.0209766	0.0376586	0.00183426	0.0651588	0.0248545	0.00801312	0	0.0233651	0	0	0	0.00871522	0.00476136	0.00975567	0	0.0193363	0	0.0176477	0	0.0110302	0.00948496	0	0.0346012	0.00868727	0	0	0.00451045	0.0307476	0.0846652	0	0.0085171	0	0.0358455	0.00659144	0.00888418	0.0534134	0.0179243	0.00911129	0.0546989	0	0	0	0.0301248	0.0437386	0.0415016	0	0	0	0.010918	0	0.0146267	0.0114131	0.0133268	0	0	0.0169397	0.0210456	0.0304368	0	0	0	0.0627702	0.0132826	0.00242481	0.00522117	0.00319018	0.00273044	0.00120065	0	0	0.0079407	0	0	0	0.0579015	0	0.0081702	0	0.0137823	0	0.0234117	0	0	0.0133208	0	0	0.0312549	0	0.0142924	0.0514824	0	0.00481334	0.0331386	0.0414713	0	0.0258594	0	0.0354931	0	0	0	0	0.0259224	0	0	0	0	0	0.00412997	0	0.0149809	0.0040342	0	0.00923541	0	0	0.0160624	0	0	0	0	0.00373693	0.00232166	0	0.00698245	0	0	0.0197773	0	0.0327411	0.0132133	0.0346432	0	0.0136667	0.0321022	0	0.0449639	0.0215791	0.00693332	0	0	0	0	0.00838892	0.0340641	0.00902244	0.0334521	0.0168997	0	0	0.0133894	0.0244393	0	0	0	0	0.0450032	0.00705713	0	0	0	0.0504297	0.0156807	0	0.023493	0.0199999	0.0208481	0.0214524	0	0.0198114	0	0	0	0.00642603	0	0.0414156	0.0336748	0	0.0110778	0	0	0.003309	0	0	0	0	0	0.0082444	0.00775287	0.053209	0	0	0	0	0	0.0155635	0.00235451	0.0077564	0.00822477	0	0.0301056	0	0	0	0	0	0	0.0149446	0	0	0	0.0124752	0.0222416	0	0	0	0	0.0276779	0.00112465	0.0538565	0.0124824	0.00139231	0	0.00522938	0.0122429	0	0	0	0	0	0.0409447	0.0106761	0.0394259	0	0.0923219	0	0.00667981	0.0143615	0	0	0	0.0128694	0.0301543	0.0157528	0.0117923	0.0187572	0.0066738	0.0115639	0.00881605	0.00922851	0.012609	0.00875942	0.0476207	0.0238279	0.0115303	0.0162644	0	0.035036	0.016734	0.00486256	0	0.0254181	0	0	0	0	0.033813	0	0	0	0	0.0147415	0	0.000590595	0	0.0175737	0	0.0269585	0	0	0	0.0112324	0
04879B	0.0121872	0	0.00958685	0.0208081	0.0678047	0	0.0249032	0	0.00719279	0	0	0	0.0438897	0.00666927	0	0	0	0	0.0101221	0	0	0.0485907	0	0	0.0505193	0	0	0	0.0119655	0.0302686	0	0	0.0770524	0	0.0682218	0	0.0456101	0	0.00267127	0	0	0.0760211	0.0587045	0.0366885	0	0.0181102	0	0.00663838	0.102681	0.0638059	0	0.0352893	0.000460486	0.00376033	0.0117243	0.0365915	0	0.0178494	0.0491195	0	0.0368178	0	0.022914	0	0	0	0.0297904	0.0325488	0.00123691	0	0.00695444	0.0365182	0.011739	0	0.000576311	0	0.00791677	0	0.00976469	0	0.00941904	0	0.0412654	0.0100067	0.0118241	0.0126774	0	0.00336833	0	0	0.0629989	0	0.0579114	0	0	0	0	0	0.126279	0	0	0.016361	0	0.0199855	0.0184025	0.00764578	0	0	0	0.0100391	0.0363197	0	0	0	0.0172927	0	0	0	0	0	0	0.096535	0	0	0	0	0.025515	0	0.00122089	0.0200169	0.00675521	0	0.0759734	0	0	0.0322109	0.00858757	0	0.031083	0.011896	0.0853465	0	0	0	0	0.00716086	0.0576611	0	0	0.0391453	0	0	0.0136468	0.0340628	0	0	0	0	0	0.0153324	0	0.0106183	0.0213187	0	0.0329815	0	0	0	0	0.00306441	0.0101059	0.0707304	0	0	0.0456824	0	0.0124176	0	0.0125355	0.0457597	0.0244706	0.0153011	0	0	0.0256052	0	0	0	0.00899837	0.00650298	0.0152883	0	0.0133809	0	0.0428417	0.00131368	0.01022	0	0.00882341	0	0	0	0.0212398	0.0332063	0.0566769	0.0175724	0	0	0.0366449	0.0227276	0.00960344	0.0507316	0.0367392	0	0.0123999	0	0.0858313	0	0.0211223	0	0	0	0.00755228	0	0.0174866	0.012071	0	0	0	0	0	0.0112279	0	0	0	0	0	NA	0.00934868	0	0	0	0	0.0356802	0.0176669	0	0	0.00530255	0.0718403	0.0704321	0.031358	0.0564369	0	0.0763413	0.00230052	0.0459845	0	0	0	0	0	0	0.0842076	0.092579	0.0520497	0.0585068	0.000708456	9.43e-05	0.0213628	0.00793693	0	0	0.0305061	0.0326631	0	0.0045303	0	0	0	0	0	0	0.016706	0.00873226	0	0	0	0.0223362	0.0767799	0	0	0	0.0241984	0	0	0	0	0.00325565	0	0.00194724	0.0700372	0.0349546	0.0547982	0	0.0621911	0	0.0249279	0.00680561	0	0.0221597	0.053756	0.0698382	0.000818179	0	0.00250817	0	0	0.0357687	0	0.00692384	0	0	0	0	0.0260099	0	0	0	0	0	0	0	0.00543012	0	0.0190306	0	0	0.0671094	0.00893507	0	0	0	0.0143437	0	0.00139619	0.0225985	0.0797179	0	0.0494023	0.0373338	0	0.0410211	0.0366102	0.0528235	0.0265155	0	0.0229289	0.00289455	0	0.010867	0	0.0153478	0.0112227	0.00858141	0.00893709	0	0	0	0.048407	0.00130706	0.0307103	0	0.0303129	0.00408889	0	0	0	0.0592864	0	0.0724575	0	0	0.0128431	0	0	0	0.0245876	0	0	0	0.0178554	0	0	0	0.0308458	0	0	0	0.00728781	0	0	0	0	0	0	0	0.0521018	0.0105994	0.00886174	0	0.0158569	0	0	0.0505196	0.0294399	0.00498051	0	0	0.0145476	0	0	0.0124948	0	0.0262015	0.0439124	0.00875636	0	0	0	0	0	0	0.00357443	0.0976616	0.0140235	0	0	0.0322681	0	0	0	0	0	0	0.0205587	0	0	0.0237906	0	0	0	0	0	0.0336052	0.00154418	0.0413821	0	0.00331101	0	0	0.0841117	0.00625195	0	0.00413549	0	0	0	0	0	0.0227431	0	0.0174912	0.0213995	0.0467621	0	0	0	0	0	0.0121243	0.0721158	0	0.0168192	0	0.0370078	0.0574107	0.00506604	0	0.0414553	0.0116128	0.0372006	0.0745677	0	0.021151	0	0	0	0.029636	0.0354657	0.00420716	0	0.0262424	0.0313383	0	0.00855887	0	0	0.0249007	0.0235109	0	0	0.00526397	0.00376601	0	0.0241626	0	0	0.0270312	0	0.0263588	0	0.0477486	0	0.0573763	0.0605093	0	0.0192166	0	0	0.0449418	0	0	0	0	0.0512146	0.00774849	0	0	0.0438833	0.0785793	0	0.0205596	0.0276742	0.0010922	0.0312708	0	0	0	0	0	0	0	0.0536642	0.0398271	0	0	0.0685975	0.00623948	0	0.0396314	0	0.0041429	0	0	0.0586479	0.0282586	0.00874423	0.0248285	0	0	0.00164141	0.0146234	0	0	0.000194316	0	0.0252234	0	0	0	0.0031651	0.0233177	0	0	0	0	0	0.0817062	0.0187371	0	0	0	0.0235252	0.0660701	0.0628413	0	0.0115217	0.0141547	0.0403639	0	0.0369622	0.0147247	0	0	0	0.0299263	0	0	0	0	0.00304909	0	0	0.0118968	0	0	0	0	0	0.00730015	0	0	0.035741	0.0282852	0.0116878	0	0	0	0	0	0	0	0	0	0	0	0	0	0	0	0	0	0	0	0	0	0.0844649	0.0227069	0.11706	0.0176508	0.0096553	0.00939517	0	0.00702587	0.00745272	0	0.0287737	0.0282885	0	0	0	0	0.0293914	0.0856201	0.0616471	0	0.0822999
04880B	0.0148734	0.00503395	0	0.00146062	0	0	0	0	0.00471846	0.0469968	0	0.0360556	0	0	0	0	0	0.0211407	0.00902311	0.00812554	0	0	0.0322672	0.0212023	0	0	0	0	0.035718	0.0276134	0.0299236	0	0	0	0	0.0188543	0	0.042607	0.0147964	0	0	0.0145542	0	0.0144894	0.0230588	0.00437866	0.0130769	0.00538742	0	0	0	0	0	0.0203916	0	0	0.00629055	0	0	0	0.0323624	0	0	0	0	0.00743608	0	0	0	0	0	0.00587609	0	0	0	0	0	0	0.0168393	0	0.113494	0.0882081	0	0.0150853	0.0147236	0.0253088	0.018178	0	0	0.0164406	0.000803921	0.0419242	0	0	0	0	0	0	0.0271877	0	0	0	0	0	0.00186875	0	0.0481487	0	0.00067044	0.03918	0	0.0246973	0	0.0218401	0	0.0526382	0.00521056	0.00935289	0	0	0.0213458	0	0.0288235	0	0.00656809	0.00627319	0.0169561	0.0200882	0	0.0157089	0	0.0341131	0	0.0341423	0.0255409	0.00715587	0	0	0.0194266	0.0485007	0	0	0.0313912	0	0.00930733	0.0173996	0.0275623	0.00252739	0.0198391	0	0	0.0261935	0	0	0	0	0	0.0562987	0.00677377	0.0145288	0.0256176	0	0.0207924	0	0	0.0230366	0.0375448	0	0.0190205	0	0.014932	0	0.0271895	0.00930056	0.0498584	0	0	0	0	0	0	0	0	0	0	0	0	0	0	0	0	0	0	0.0245305	0.000154866	0	0	0.00980556	0	0.0426616	0.00885259	0	0.0438379	0	0	0	0.0689066	0	0	0.0298353	0.00686224	0	0	0	0	0	0	0.00316737	0.019062	0.056884	0.0279097	0	0.00279524	0.0129203	0.0225608	0.0239714	0	0.0270241	0	0.000498107	0.0148798	0	0	0.0585799	0.0218054	0	0	0.00934868	NA	0	0.0384424	0.063498	0.0122572	0	0	0.0291451	0	0	0	0	0	0	0.0696093	0	0	0	0.0787304	0.0927818	0.0370941	0.127053	0	0.00350308	0	0	0	0	0.00771605	0	0	0	0	0	0	0.00182378	0.0153373	0	0	0.0468148	0.0260658	0	0	0	0.017	0	0.0477765	0.0366341	0.00221889	0	0	0	0.0224109	0.0175125	0.00888268	0.00827759	0	0	0	0	0.0624641	0	0	0	0	0	0	0	0	0	0	0	0.0293443	0.011489	0.00512273	0.00509006	0.0372477	0.00345703	0.00293255	0	0	0	0	0.0171439	0	0.0417877	0.028054	0.0283786	0	0	0.00299936	0.0969485	0.0991214	0.0303967	0	0	0	0	0.0190183	0.0130209	0	0.00301444	0	0	0.00416988	0	0.0353438	0	0	0.0143017	0.00725453	0	0	0.0227219	0	0	0	0	0.0111706	0.0212466	0.0652362	0	0.0235581	0.0012206	0.00300945	0.0266494	0.0225016	0.00338763	0.0190627	0	0	0	0	0.0684583	0	0.0493599	0.00748851	0	0.0217435	0.000896749	0	0	0.00302478	0.00294722	0	0	0	0.0468536	0	0.00583659	0	0.0146908	0	0.0161016	0	0	0	0.0598417	0.00530046	0	0	0.00723115	0.000763759	0.0395401	0.0247897	0.0376992	0.0429606	0.0130394	0	0.0160635	0	0	0	0	0.0118875	0	0	0	0.0362127	0.00121596	0.0590806	0.0849064	0	0.0202364	0	0	0	0.0547734	0.0924878	0.00856206	0.045394	0	0.0349575	0	0.012949	0	0	0	0	0	0.0257527	0.000492467	0.00947812	0.0278911	0.026747	0	0.00842266	0.021442	0.0589318	0	0	0	0.00395729	0.00375667	0	0	0	0	0.00936423	0.0368658	0	0.0189362	0.00292538	0	0.0526882	0.0399743	0	0.0169824	0.0381927	0.0438438	0	0.0540059	0.0496887	0.0339361	0.00772478	0.0846969	0	0.0479212	0.0444347	0.0323538	0.0212889	0	0	0.0536599	0.043511	0	0	0	0.0221366	0.0302832	0	0.0334979	0	0	0.01349	0	0.0232617	0.0213641	0.066465	0	0	0.00654393	0	0.0119489	0.0313179	0	0.0367923	0.0245275	0.0395185	0.00319287	0.0301603	0	0	0	0	0.036584	0.000747998	0	0	0	0	0.0249874	0	0	0	0.0203427	0	0.0380211	0	0.000638466	0	0.028239	0	0.0066564	0	0.0103201	0	0.0335212	0	0	0.0235341	0.0286337	0.0343814	0	0	0.0188197	0.0315881	0	0	0.0398604	0.00864986	0	0	0	0.0759401	0	0	0.0196079	0	0	0	0	0	0	0	0	0	0.0158108	0.0255628	0	0	0	0.00174526	0.00678912	0	0	0	0.014328	0.0458028	0	0.0192135	0	0	0.0636006	0.00438084	0	0.0142104	0	0	0	0.0399236	0	0.0197916	0	0	0	0	0	0	0.0330517	0	0.0106525	0.00925836	0.042324	0	0.0356808	0	0.0168309	0.0477871	0	0.00911594	0.0101821	0.0540213	0.0454781	0.0666475	0	0.0241012	0	0	0	0	0	0.00257921	0	0	0	0.0180894	0.100877	0.0795269	0.0754526	0.0741198	0.0581252	0.0858619	0.108313	0.0951137	0.0804836	0.104803	0.0538612	0.0869244	0.0731213	0.0451452	0.0861139	0.07303	0.0929665	0.0582201	0.0938538	0.0542486	0.0233226	0	0.0540645	0	0.0432457	0	0.0669373	0.0696439	0	0	0	0.0101858	0.0134713	0	0	0.0292663	0	0	0	0	0	0
