## Supplemental table for "Kinship analysis and pedigree reconstruction by RAD sequencing in cattle": Supp table.xlsx (part 2 of 3)

### Sheet: Supplementary Table 4 (continued)
Sample ID	00133B	00140B	00141B	00142B	00143B	00148B	00149B	00151B	00152B	00153B	00154B	00156B	00159B	00162B	00164B	00165B	00166B	00168B	00171B	00177B	00178B	00182B	00189B	00191B	01044A	01048B	01049B	01059B	01103B	01122B	01128B	01129B	01137B	01140B	01141B	01142B	01143B	01144B	01164C	01166B	01170B	01171B	01174B	01178B	01223B	01224B	01227B	01229B	01231B	01233B	01234B	01237B	01238B	01239B	01321B	01322B	01324C	01328B	01333B	01334B	01336B	01337B	01339B	01340B	01346B	01355B	01360A	01381B	01383B	01384B	01388B	01389B	01392B	01393B	01394B	01400B	01404B	01406B	01412B	01413B	01415B	01416B	01421B	01428B	01431B	01432A	01433B	01438B	01473B	01474B	01477B	01478B	01495B	01506B	01522B	01529B	01538B	01539B	01601B	01605B	01606B	01608B	01610B	01612B	01615B	01618C	01620B	01648B	01653B	01702D	01703B	01705B	01707B	01708B	01710B	01712B	01715B	01716B	01719B	01743B	01746B	01757B	01762D	01765A	01766B	01767B	01769B	01776B	01778B	01779B	01804B	01805B	01808B	01810B	01812B	01815B	01816B	01818B	01819B	01820B	01822B	01827B	01832B	01833B	01834B	01835B	01836B	01837B	01838B	01839B	01840B	01846B	01851B	01857B	01861B	01867B	01868B	01869B	01871B	01873B	01876B	01877B	01880B	01904B	01905B	01906B	01907B	01910B	01913B	01914B	01915B	01916B	01918B	01920B	01930B	01933B	01963B	01971B	01972B	01977B	01987B	01989B	01995D	02000B	02001B	02004B	02005B	02006B	02009B	02011B	02012B	02013B	02014B	02016B	02017B	02019B	02020B	03006B	03010B	03013B	03156B	03162D	03172B	03308B	03320B	03322B	03326B	03330B	03332B	03333B	03338B	03340B	03360B	03369B	03370B	03380B	03386B	03393B	03481B	03601B	04802B	04807B	04834B	04847B	04848B	04849B	04851B	04852D	04856B	04858B	04859B	04860B	04866B	04867B	04871B	04873B	04876B	04879B	04880B	04882B	04884B	04887B	04888B	04889B	04890B	04892B	04893B	04895B	05022B	05024B	05025B	05026B	05027B	05028B	05029B	05030B	05035B	05037B	05038B	05039B	05040B	05071B	05072B	05073B	05074B	05080B	05082B	05084B	05085B	05086B	05087B	05088B	05093B	05094B	05095B	05096B	05097B	05098B	05100B	05121B	05123B	05124B	05127B	05128B	05132B	05134B	05135B	05136B	05138C	05145B	05146B	05147B	05149B	05150B	05151B	05154B	05155B	05156B	05158B	05159B	05203B	05204B	05205B	05208B	05209B	05213C	05214B	05215B	05216B	05217B	05218B	05220B	05221B	05222B	05225B	05227B	05231B	05233B	05234B	05235B	05236B	05238B	05244C	05245D	05246B	05249B	05250B	05251B	05252B	05260B	05261B	05262B	05263B	05264B	05265B	05266B	05268B	05272B	05273B	05274B	05276B	05277B	05278B	05279B	05280B	05281B	05282B	05283B	05285B	05286B	05288B	05289B	05291B	05293B	05294B	05296B	05298B	05299B	05300B	05511B	05513B	05514B	05515B	05516B	05517B	05519B	05531B	05532B	05533B	05536B	05540B	05551B	05553B	05558B	05573B	05577B	05578B	05579B	05593B	05594B	05595B	05597B	05598B	06501B	06505B	06506B	06507B	06508B	06509B	06511B	06512B	06514B	06516B	06518B	06519B	06522B	06523B	06524B	06525B	06528B	06529B	06533B	06535B	06537B	06543B	06545B	06550B	06552B	06573B	06574B	06579C	06581B	06591B	06594B	06596B	06600B	06901B	06912B	06913B	06916B	06918B	06919B	06920B	06922B	06923B	06946B	06947B	06950B	06958B	06963B	06964B	06965B	06970D	06972B	06982B	06984B	06987B	06989B	06990B	06991D	06993B	06994B	06996B	06999B	07000B	07003B	07004B	07009B	07014B	07015B	07018B	07020B	07021D	07023B	07024B	07025B	07028B	07029B	07031B	07032B	07033B	07035B	07039B	07040B	07043B	07044B	07045B	07046B	07048B	07049B	07051B	07053B	07061B	07065B	07067B	07068B	07069B	07070B	07075B	07081B	07085B	07088B	07089B	07090B	07092B	07094B	07096B	07098B	07151B	07153B	07157B	07161B	07162B	07163B	07202B	07203B	07210B	07212B	07213B	07214B	07215B	07216B	07218B	07219B	07221B	07223B	07224B	07225B	07226B	07228B	07234B	07235B	07236B	07237A	07238B	07239B	07244B	07247B	07248B	07249B	07250B	07251B	07252B	07253B	07254B	07257B	07258B	07259B	07260B	07261B	07262B	07263B	07264B	07270C	07275B	07279B	07281B	07289B	07291B	07293B	07294D	07295B	07296B	07298B	07299B	07301B	07304B	07305B	07306B	07307B	07308B	07309B	07311B	07312B	07313B	07315B	07316B	07317B	07318B	07320B	07321B	07325B	07326B	07327B	07328B	07330B	07331B	07333B	07334B	07335B	07336B	07337B	07338D	07339C	07340B	07341B	07343B	07344B	07346B	07347B	07349B	07350B	07351B	07352B	07369D	07370B	07371B	07372B	07373B	07375B	07376B	07377B	07378B	07379B	07380B	07381B	07382B	07384B	07386B	07387B	07388B	07391B	07392B	07393B	07394B	07395B	07397B	07398B	07400B	07509B	07527B	07533B	07535B	07536B	07537B	07538B	07562B	07563B	07566B	07567B	07568B	07569B	07577B	07584B	07589B	08602B	08604B	08606B	08607B	08611B	08612B	08613B	08614B	08615B	08618B	08619B	08620B	08622B	08623B	08624B	08626B	08629B	08631B	08635B	09159B	09541B	09544B	09545B	09547B	09550B	10701D	10702B	10703B	10704B	10711B	10712B	10713B	10714B	10716B	10717B	10718B	10719B	10722B	5031B	5032B	5033B	5034B
04882B	0	0	0.0462415	0	0	0.00479226	0	0.00892722	0	0	0.0220873	0.0405853	0	0	0	0.0294441	0.0157374	0.0368567	0	0	0.0536437	0	0	0	0	0	0	0	0	0	0	0	0	0	0	0.0381151	0	0.0216171	0.00542806	0	0	0.0537428	0.00880555	0	0.0104059	0	0.0150399	0	0	0.0562652	0.0203641	0.00817786	0.0611736	0.0401504	0	0.0736386	0.00239006	0	0.012031	0	0.0375687	0	0	0	0	0.0158546	0	0	0.0376514	0	0	0	0.00283821	0.0155722	0	0.00094343	0.0718285	0	0	0	0	0.0350111	0	0	0	0	0.0136222	0	0.00340792	0	0.00866973	0.00284754	0.00228864	0.0433099	0	0.0146545	0	0	0	0	0	0	0	0.0137456	0	0.0425155	0.106397	0.0275165	0	0.021786	0	0.0159612	0	0.0257514	0	0	0.0478515	0.0454343	0	0.0193772	0.0211847	0.0238248	0	0	0.0822829	0	0.0049126	0.0796762	0.0480024	0	0.0407631	0.0253068	0	0.0243644	0	0	0.0304361	0	0	0.0688052	0.00784361	0.0313785	0.0250663	0	0.0182339	0	0.00921209	0.0133238	0	0.0165173	0	0.0127592	0.0100796	0	0.0784271	0	0.0126917	0.00371468	0	0	0	0	0	0.0163264	0	0.0359534	0	0.0911324	0	0	0	0	0.0587073	0	0.0245255	0.0059418	0.0243245	0.0445728	0	0.00138243	0.00977889	0	0	0.0555381	0	0	0.0163678	0.0412705	0.0244082	0	0	0	0.029048	0	0	0.0315384	0	0	0	0	0	0	0.00272164	0.0211129	0	0	0	0	0	0	0.0541844	0	0.0316442	0.0186289	0	0.0209657	0.00137089	0	0.0472901	0.0206232	0	0	0.0300802	0.00871653	0	0.00218347	0	0.00260971	0	0	0	0	0	0	0	0	0.00247669	0	0	NA	0.106952	0	0	0.0300244	0.0194668	0.012487	0	0.0257357	0	0	0	0	0.0838266	0	0	0	0.0865327	0.0603591	0.0427693	0.0831943	0	0.0433073	0	0	0	0	0.00607695	0	0.0137804	0.000477018	0.0515514	0.00591952	0.0157533	0	0	0	0	0.0176522	0.00986291	0	0	0	0.0483091	0.00312619	0.0243114	0.0441046	0.00800586	0.0050901	0.0190037	0.00793929	0.0325379	0.0335134	0.0401936	0	0.00163776	0	0	0.01389	0	0.0199447	0	0.000590791	0	0.0736345	0	0.0255755	0.0188711	0	0.034119	0	0.00918093	0	0	0	0	0	0.0243506	0	0	0	0	0.0552881	0	0.0461432	0	0	0	0	0	0.0362432	0.00285807	0.0344959	0.0157334	0.00413478	0	0	0	0	0	0.0503816	0.00262319	0.0520202	0	0	0	0	0	0.0192875	0	0	0	0.0166876	0.0292733	0.00926855	0	0	0.061766	0.00723549	0	0.00523256	0.00500709	0.00731426	0.0265404	0	0.00950296	0.0152632	0	0.0161217	0	0.0133067	0.0333859	0	0.00568537	0.0303106	0.0363035	0.0614931	0.0510942	0.00412281	0	0	0.053922	0.0533505	0.0546619	0.0223469	0	0.0409963	0	0.0521399	0	0	0.0036566	0.0264445	0.000185979	0	0.0386543	0.0135685	0	0.010013	0.0177014	0	0	0	0	0.111804	0	0.00389621	0.0112625	0	0	0	0.00310138	0.00678006	0.0241386	0	0	0	0.0391062	0.0550721	0.083793	0.00704284	0.0256757	0.00884232	0.00216598	0	0	0.00183384	0	0	0.0632464	0	0.0190228	0.0345848	0	0.0221579	0.00553499	0.0167177	0.0172535	0	0	0	0	0.103649	0	0.0163352	0.00298771	0.0134476	0	0.0482655	0	0	0.0100977	0.0299404	0.0225039	0	0.0436167	0	0	0	0.0687174	0.0173579	0.0571305	0.0459468	0.0125395	0	0.0125593	0	0.0664448	0.0496276	0	0.0530337	0.0492885	0.0272463	0.0521514	0	0.0373884	0	0	0	0	0.0146925	0	0.0423322	0	0	0	0.000804236	0.0336812	0.0223855	0	0	0	0	0	0	0	0.0132308	0.0167366	0	0	0.0202114	0.0473498	0	0.000710077	0.0152939	0.0485334	0.0314849	0	0	0	0	0.0115572	0.0657516	0	0.0539924	0.00506967	0	0.0625249	0.025867	0.0055329	0.0827505	0	0.0128013	0	0.0164511	0	0.0596568	0	0	0	0.0272372	0.0729683	0	0	0.0218904	0	0.0512896	0	0.0294345	0.0630088	0	0.0346962	0	0.0264903	0	0	0	0.00776247	0.0421004	0	0	0.0155257	0	0	0	0	0	0.0307091	0.0102707	0	0.0380296	0	0	0	0.0243189	0	0	0	0.00225446	0	0	0	0	0.00580685	0	0.046613	0.0503717	0.0272081	0	0.0252782	0	0	0	0.010137	0	0	0	0.0123202	0	0	0.0277934	0.00635457	0.0279919	0.0427636	0.0417126	0.00246257	0.00686725	0.0120284	0	0	0.028416	0	0.0259273	0.00355838	0.103577	0	0	0.0292144	0	0	0	0	0.0645843	0.0897488	0.00383906	0	0.0236146	0	0.00855273	0.0159927	0	0	0	0	0	0	0.0700759	0.0581817	0.0666267	0.0900769	0.0415647	0.0589218	0.070868	0.0594006	0.092991	0.0883383	0.0572442	0.0264365	0.0583158	0.0627472	0.0722501	0.107541	0.0728073	0.104462	0.0758157	0.0215122	0.0200496	0.0185989	0	0.0292402	0.032523	0.0103438	0	0.0188067	0	0	0.0133894	0	0	0	0.022533	0	0.0684369	0.0734474	0	0	0.0162343	0
04884B	0	0	0.00174701	0	0	0	0	0.0311276	0	0.0537877	0.00572825	0.0444868	0	0	0	0.0651956	0	0.0445602	0	0	0.0692174	0	0	0	0	0	0	0	0.0465764	0.00781469	0	0	0	0	0	0.0165779	0	0.0380244	0.0363141	0.000212904	0	0.0478076	0	0	0.0450569	0.00612403	0.0650844	0	0	0.0110391	0.00679034	0	0.0187026	0.0691314	0	0.104487	0.0042805	0.0922798	0.022246	0	0.0149118	0	0.0250652	0	0	0.0564168	0	0	0	0	0	0	0	0.0450088	0	0	0.00755686	0	0	0	0.0986669	0.0343455	0	0	0.0162012	0.00794742	0	0	0.00875733	0	0.00550049	0.00911402	0.0481386	0.0078302	0.00817329	0	0.051615	0	0	0	0.000138725	0	0	0.00125465	0	0	0.0540362	0.012646	0	0.0588057	0.0383265	0.00480709	0	0.0848369	0	0.0544565	0.083429	0.0696	0.0275422	0.060261	0.0270589	0	0	0	0.0398032	0.0212586	0	0.0514119	0.00130069	0	0.00636041	0	0	0.0149806	0.0421067	0	0.0255851	0	0	0.160671	0	0.0417867	0.0328256	0	0	0.0164712	0.027484	0	0	0	0	0.0268281	0	0	0.0626255	0.00059181	0.0272972	0	0.009507	0.00230958	0	0	0.0183852	0	0.0309951	0.0291152	0	0.0389104	0	0	0	0	0.113457	0.0342919	0.0667309	0	0	0.0536688	0	0	0.00120371	0	0	0.0886576	0	0.00998434	0.0424868	0	0	0	0	0	0	0.0220093	0	0.0174382	0.0267634	0	0	0.0170301	0.0395311	0	0.00264608	0.0139607	0	0	0.00774639	0	0	0	0.029598	0	0.00210178	0	0	0.0724301	0.0138458	0	0.0320596	0.0871494	0.00542346	0	0.0123271	0	0	0.0283128	0	0.00524499	0	0	0.0149912	0	0	0	0.00206248	0	0.0341539	0	0.0384424	0.106952	NA	0	0	0	0.0352643	0.00895951	0.00460469	0.034636	0	0	0	0	0.152319	0	0	0	0.103991	0.156172	0.125302	0.140103	0	0	0	0	0	0	0.0345708	0	0	0	0	0	0	0	0	0	0.0131994	0.0250263	0.0271344	0	0.00175617	0	0.0102158	0	0.0325134	0.0503	0.0331938	0.0162266	0.0501305	0	0.0437853	0.0688669	0	0.0138312	7.4e-05	0	0.00278064	0	0.0148362	0	0	0	0.0180565	0.0403201	0	0.00612945	0.0270388	0.0136767	0.00488595	0	0	0	0.0510842	0.0316343	0	0	0.0103432	0	0	0	0	0.0677605	0.00812505	0.0799123	0.00954274	0.0185724	0	0	0	0.0473051	0.0749513	0.0951532	0	0	0	0.0262209	0	0	0.00561072	0.0696565	0	0.0118903	0	0	0	0	0	0	0	0	0	0	0	0.00184477	0	0	0.0481238	0.0407048	0.0490508	0	0.0171417	0	0.0130805	0.0109951	0	0.013424	0	0	0	0	0	0	0	0.0314581	0.0182362	0.0696752	0.0413465	0	0	0	0.049141	0.0595238	0.0428599	0	0	0.0923378	0.00892782	0.102331	0	0.0116923	0	0	0	0	0.00609643	0.0024601	0	0.0144044	0	0	0.0350509	0	0	0.0873778	0	0.0470333	0	0	0	0	0.0495833	0	0	0	0	0	0.10177	0.0978417	0.0730027	0.0489802	0.0515911	0	0.0425112	0	0	0.0343584	0.0308557	0	0.108662	0.0181948	0.0304214	0	0	0.014238	0	0.0284948	0	0	0.000374699	0.0128166	0.00844348	0.130034	0	0.0140414	0.00310653	0.0465875	0.0392628	0	0.0195764	0.00117346	0	0.0704025	0.0125142	0	0.0367376	0	0.0501915	0.00892727	0.00823572	0.0307058	0.0286425	0.0163722	0.0416751	0.000319688	0.00791385	0	0.0937184	0.092612	0	0.104566	0.0540698	0.00595353	0	0.048243	0.0276445	0.0135694	0	0.0113327	0	0.0230364	0.028343	0.0244924	0.0687418	0.0102537	0.0149729	0	0.000825366	0.0260649	0	0	0	0	0	0	0.00660993	0.0251289	0.0502106	0	0	0	0.00763579	0	0.0217263	0.00518659	0.0812245	0	0.0290469	0.0210402	0.083375	0	0	0.0823743	0	0.0412803	0.0366251	0	0.0535761	0	0.0364325	0.0674614	0	0	0.0114669	0.0281872	0	0	0	0	0	0.060295	0.0713481	0.028429	0.0198691	0.0825816	0	0.090955	0	0	0.00291162	0	0.0193422	0.0118084	0	0	0	0	0.0348835	0.0706737	0	0	0.0384194	0	0	0.00918374	0	0.0143764	0	0	0	0.0324706	0	0	0	0	0	0	0	0.00541329	0	0	0	0	0	0	0.0290274	0.0555327	0.0491303	0	0	0	0	0.0324906	0.0174587	0	0.0634599	0	0.00751885	0	0.0483185	0	0	0.0115415	0	0	0	0	0.0309396	0	0	0	0.00220577	0.0585102	0.0135054	0.0977067	0.00782564	0	0.0473804	0	0.00184854	0.0276398	0	0.114612	0.104566	0.0108186	0.0295028	0	0	0	0	0	0	0	0	0	0.00254133	0.13024	0.108211	0.131007	0.13778	0.106166	0.0959002	0.0862048	0.10319	0.164814	0.139622	0.127443	0.0988459	0.111423	0.110821	0.15365	0.166195	0.137708	0.171368	0.124675	0.0928901	0.0169575	0.00844528	0	0.0133009	0	0	0	0.0308913	0	0	0	0	0	0	0	0	0.0286837	0.0419972	0	0	0	0
04887B	0	0.0753156	0.0504806	0.0331185	0	0.00591704	0	0.0167359	0	0.0129161	0	0.0333858	0.0317553	0	0	0	0.000381641	0.0163073	0.00982776	0.0166709	0	0.019924	0.034092	0.0244898	0.0179397	0.0298503	0	0.0110144	0.00496015	0	0.0607521	0.0318442	0.0191015	0.0519819	0.0280464	0	0	0	0	0.00403196	0.0258791	0.0422533	0.0179271	0.0344347	0.00920514	0	0.0258201	0.00879189	0	0.00629487	0	0.0312366	0	0.0218008	0.0376993	0	0	0	0	0.0242195	0.00433869	0	0	0.0132265	0	0.0268852	0.028812	0	0	0.0340538	0.066426	0	0.00803804	0	0	0	0.0210472	0	0	0	0	0	0.00385365	0	0.0348001	0.0171405	0.00892249	0.0195157	0	0.0388853	0	0	0	0	0	0	0	0.0100957	0.019085	0	0.0209098	0.0214031	0.00151902	0	0.00781235	0	0	0	0	0.0185352	0.00279847	0.0084698	0	0.0138164	0	0.021394	0.00167811	0	0	0.000631589	0	0	0.0461218	0	0	0.0117274	0.00360557	0	0	0.00241025	0	0.00109903	0	0.031324	0	0	0	0.0327777	0	0	0	0	0.0153675	0	0	0	0	0	0	0	0	0	0	0	0	0.0166882	0	0.0319716	0.017924	0.0671703	0	0	0	0	0	0	0.0133655	0	0.00556225	0	0	0	0	0	0	0.0451105	0.00781442	0.0140754	0.0332791	0	0	0.0159613	0.0160883	0.0348872	0	0.00281055	0	0	0	0	0	0.00298087	0.0334863	0.0356793	0.00768021	0.0741542	0	0.010698	0	0	0	0	0.0398436	0.041514	0	0	0.0262623	0.0152056	0.0421456	0	0.0288387	0.0175159	0.0380636	0.0188686	0.0239832	0	0	0.0116538	0.0325343	0	0	0	0	0	0.0140477	0	0.0705752	0.0519446	0.00256765	0.0272013	0.0317015	0	0.0188048	0.0065717	0.0432986	0	0	0	0.063498	0	0	NA	0.0381962	0	0	0.0658303	0.0883736	0	0.0189498	0	0.0057485	0.00967404	0.0134507	0.0200843	0.0082121	0.00266172	0	0.0424988	0.0310187	0.035683	0.0494106	0.00873268	0	0.00495715	0.00414896	0	0	0	0	0	0.0196327	0	0	0.0156434	0	0	0.00863313	0.00135966	0.00481849	0	0.0544448	0.0238269	0	0	0	0	0.0267564	0	0	0	0	0	0	0.0249074	0.0407906	0	0.00495233	0	0	0	0.000428889	0	0	0	0	0.0160143	0	0	0	0.0219017	0	0.0249339	0.0154227	0.0352033	0.000884995	0.0290233	0.0206315	0.044235	0	0.0146524	0.00396988	0	0.0155887	0.0065258	0	0.00923472	0.0151111	0	0.0350249	0	0	0	0.0266646	0	0.00990403	0.0232488	0	0.0144083	0	0.0212353	0	0.0339138	0.00473391	0.00374553	0	0	0.0534366	0	0.0249309	0.056646	0.0235226	0	0	0	0.0216873	0.0287615	0	0.0253813	0.0208742	0	0.0270654	0.00708083	0	0.00596276	0.000578766	0	0.0215093	0	0	0	0.00651635	0	0	0.0170403	0	0	0	0.0154442	0.0329695	0	0	0.0217303	0	0	0.0378842	0.00225291	0	0	0	0.0250429	0	0.00536141	0	0.0118388	0.0270619	0.0137269	0	0	0	0	0.0200012	0.025353	0.0174269	0	0.106577	0.00648907	0.0112165	0	0.0453366	0	0	0	0	0	0.0558993	0.0307665	0.0187554	0	0.0155272	0.0521873	0.00494801	0.0524112	0.0708274	0.0574205	0	0.061479	0.0391008	0.0310405	0	0	0.000163585	0.00998429	0.0154277	0.0173399	0	0	0	0	0	0.0828218	0	0	0.0127842	0.0337247	0	0	0.0694579	0	0	0.00820247	0	0	0	0.00952511	0	0	0	0	0	0	0	0	0	0.05244	0	0	0.0101789	0	0.0360106	0	0.0329867	0	0.0419787	0	0.00274054	0	0.015796	0.0390788	0	0	0.00268733	0	0	0	0.00763351	0.0425389	0	0.0410998	0.0334159	0.0117054	0	0.0379875	0	0	0.000799151	0	0.0123364	0	0	0.0190159	0.0411472	0.00420827	0.00138018	0	0	0.00823869	0	0	0	0.0519292	0.0444024	0	0.0122662	0	0	0.00151479	0	0	0	0	0.011289	0.00833106	0	0.0577757	0.0181043	0	0	0.0369383	0	0	0	0	0.0453851	0.0298909	0	0	0.0186705	0.00226356	0.00820132	0	0.0249314	0	0.0144371	0.0141079	0.038016	0	0.00542339	0.0336622	0.00950053	0	0.0116786	0.0189581	0	0.0160647	0	0.00824504	0.0383039	0	0	0	0.0666106	0	0.000367533	0.0252368	0.0343948	0.0406428	0.0159759	0	0.0231854	0.0425684	0	0.00414692	0.0128549	0.049529	0	0	0	0.0821714	0.00573952	0.0187944	0.0893374	0	0.0256936	0.0288889	0.0234067	0	0	0.0117368	0	0	0.00275459	0	0	0	0	0	0.0352165	0.014072	0	0	0.0688328	0	0	0	0	0.0170274	0	0.00385498	0.00223584	0	0.0353404	0	0	0	0.0390097	0.0212009	0.0236042	0.00797724	0.020557	0.000233408	0.0340331	0.0387351	0	0.018585	0	0.00222323	0.0372384	0.0284122	0.00110335	0.0096926	0	0.0189449	0	0	0.0231967	0.00594075	0.00575601	0	0	0.0232361	0	0	0	0.0490427	0.0459564	0.00266656	0.0333477	0	0	0	0	0.0221049	0.00602995	0.0299133	0	0	0.0145158	0	0	0.0432495	0.0562233	0	0	0.0309469	0	0	0
04888B	0.0479201	0.034501	0.0292938	0.0395444	0.0223438	0.00802088	0	0	0	0	0.0135044	0.0279441	0.0800398	0.00811933	0	0.022276	0	0.00622496	0.0205134	0.00877183	0	0.100249	0.0289349	0	0.0086551	0	0	0.0485263	0.0379594	0.0044003	0	0.0058886	0	0	0.0405789	0	0	0	0	0	0.026366	0.0110088	0.0156253	0.00672526	0	0	0	0.0237445	0	0	0	0.0264727	0	0.0418634	0	0.00618864	0	0	0	0	0	0	0.0165671	0.00428718	0	0	0.0125039	0.0349879	0.0343426	0.0387442	0.0557961	0.00523951	0.0637634	0	0.00895011	0.000518877	0	0	0	0	0	0	0	0.0270699	0.0599136	0.0115073	0.0420466	0.0215978	0.00700841	0	0.0419277	0.000404701	0	0	0	0.0389057	0.00739743	0.00534676	0.0123897	0	0.0264188	0.00662362	0	0.014759	0.00269529	0.0147534	0	0.005094	0.0140516	0	0	0	0.00491388	0	0.0181294	0	0	0	0.00227696	0	0	0.0399438	0.0450831	0.00473097	0	0	0	0	0	0	0.00523491	0	0.0426203	0.0122851	0	0.0326969	0	0.0691546	0	0	0	0	0	0.0439172	0.0162583	0	0	0	0	0	0	0.00288146	0.0344459	0.0310467	0	0.0284867	0.026241	0	0	0.0040219	0	0	0	0.026683	0.0142965	0	0	0	0.0275229	0	0	0.00752946	0	0	0	0	0	0	0.0572092	0	0	0	0.00963312	0	0	0.0343462	0.00700592	0.0442969	0.00744538	0.0215404	0.0230858	0.03354	0	0	0.0359968	0	0	0	0	0.029301	0	0	0	0	0.0555589	0	0.00315969	0.017348	0.0989279	0.00586318	0.0150508	0.101022	0.0109323	0.0104938	0.0649779	0	0	0.00966485	0.0501188	0	0.0198931	0	0.00252862	0.00543904	0	0	0	0.00582661	0.0225489	0.0187244	0	0.0367051	0	0.0189213	0	0	0.0234957	0	0.0122572	0	0	0.0381962	NA	0.0180117	0.00619305	0	0.00366256	0	0.0833979	0.0771098	0.0312247	0.0544733	0	0.0335965	0.0231937	0.0799732	0	0	0	0	0	0	0.0968963	0.0936601	0.0570722	0.0603511	0	0	0.024281	0.00959411	0.0182516	0.00886617	0.0456675	0	0.0248607	0	0	0	0	0	0.00713471	0.00963846	0	0.0291709	0.0218377	0	0	0	0	0.0876579	0	0.00790409	0.0583735	0	0	0.0491721	0.00128815	0	0	0	0.00531254	0.016792	0.0140634	0	0.00012269	0.0185913	0	0	0.0329913	0	0	0.00987734	0	0	0.0283404	0	0.00840674	0	0	0.0324162	0	0	0	0	0.00678694	0	0.0182493	0.000700844	0.053721	0.0290369	0	0	0.0156669	0.0214258	0	0.0104841	0	0	0	0	0	0	0	0	0	0.0177809	0.003445	0.00243293	0.0696392	0.0243415	0	0.0476776	0	0.0118831	0	0	0	0.0393822	0	0	0	0.0102816	0	0	0.0249935	0	0.0147826	0	0.0279351	0.0449804	0.0119695	0.00322673	0	0	0.000728852	0	0.0116086	0	0	0	0.0310341	0.0295147	0.0545159	0	0	0	0	0	0	0.00669058	0	0.0319182	0	0	0	0	0.00765036	0	0.0351771	0	0	0.0133314	0.0311062	0	0	0	0.0241162	0	0.00829285	0.0428239	0.0167385	0.00095289	0	0	5.46e-06	0.00846101	0.000868321	0.0624351	0	0	0.00260083	0	0	0.010267	0	0.00521378	0.0100527	0	0	0.0371028	0.00221649	0	0.0291615	0	0.0243265	0	0.0494465	0.058152	0.00629171	0.0236772	0	0	0	0	0	0	0	0.00614904	0.0186134	0	0	0	0	0.0417307	0	0.0121216	0	0	0	0	0.029731	0.0237421	0	0	0.00676112	0	0	0.0152379	0.000314775	0	0.000581908	0	0.00358403	0.0185417	0.0853827	0.0240957	0	0.0377092	0	0	0.0337753	0	0	0	0	0	0.0192786	0	0.0551656	0.00190127	0.0264241	0.11178	0.00467983	0.0013745	0	0.0642489	0	0	0.000690898	0.0319351	0	0	0.0281962	0.0275373	0	0	0.0243299	0	0	0.0289428	0	0	0.0384199	0	0.0128137	0.00633633	0	0.0247978	0	0.0445674	0.0502556	0.0417632	0	0	0	0	0.060547	0	0	0.0215164	0	0	0.0226987	0	0.0230103	0	0.047713	0	0.0544245	0.125095	0.00114393	0.0108947	0.0306006	0.00729054	0.0551903	0	0	0	0.011042	0.0214486	0	0	0.061279	0	0.0536901	0.0381262	0	0	0	0	0	0.0335436	0	0.00509229	0.0402659	0	0.0125394	0	0.0024456	0.0199636	0	0.0142616	0.00224226	0.0533329	0	0	0.00945498	0	0	0.000814928	0	0.0201272	0	0.0204223	0	0.0138004	0.00304816	0.0567822	0.0153194	0.00846936	0.0247361	0	0.0648696	0	0.0367274	0	0	0.0236565	0	0.00490795	0.0154286	0	0.0315885	0.0169491	0.0378944	0.0305163	0.021656	0.00947595	0	0.0330018	0.0252227	0	0	0.008485	0.00951799	0	0.0154368	0	0	0.0441374	0.0358546	0	0.0310446	0.0761117	0.0287983	0	0	0	0	0	0	0	0	0	0	0	0	0	0	0	0	0	0	0	0	0	0.0732662	0	0.0514313	0.00888331	0	0.00911795	0	0	0.0143278	0.00640398	0.0357394	0	0.0243286	0	0.0186277	0	0.00126534	0.0972094	0.089486	0	0.0401935
04889B	0	0	0.064687	0	0	0.000342716	0.0079822	0.0292122	0.0429645	0	0	0	0.0816611	0	0.015289	0.0137498	0	0	0	0	0.0283154	0.0532818	0.000766832	0	0	0	0	0	0.00867586	0	0	0	0.0223937	0	0	0	0	0	0	0.00164001	0	0	0	0	0	0	0	0.00657063	0.00613443	0	0.044351	0	0.00717468	0.00630924	0.0287155	0.00823095	0.0016917	0	0.00118912	0.0410535	0	0	0	0	0	0	0	0.0291524	0.00516119	0.0319402	0	0	0	0.0509346	0.0104362	0.0315336	0	0.0243145	0	0	0	0	0	0.00415147	0.0169254	0.00814651	0.00694337	0	0.00626158	0	0.0331213	0	0.0122494	0.0634148	0.041835	0.023452	0.017998	0.0504057	0	0	0.0293913	0	0	0.00280232	0	0.0234198	0.0230817	0.0590418	0	0.0123751	0	0	0	0.018931	0	0	0	0	0	0.0255434	0.0014467	0	0	0.0552397	0	0	0	0	0.0080146	0	0.00615282	0.0190293	0	0.0367558	0.0172697	0.00683266	0.0158265	0.000406802	0	0	0	0.0193108	0	0	0.0259528	0.0078151	0.0124792	0.00140935	0	0	0.0472389	0	0	0.035197	0	0	0.00171345	0	0	0.00552796	0	0.00863917	0.0420654	0.0187838	0.0294533	0	0	0	0.0386009	0.0505707	0.00591725	0	0	0	0	0	0.0253126	0	0.0181473	0	0.0430448	0.00103003	0.028284	0	0	0.0375495	0	0.00342248	0.00624982	0.0134118	0.0402119	0	0.00418389	0	0	0	0.00646481	0	4.66e-05	0	0	0	0	0	0.00659433	0.00519971	0.00532846	0.0152551	0.0253981	0	0.0431132	0.0625464	0	0	0.0484393	0	0	0	0	0.0164454	0	0	0	0	0	0	0.0300005	0.0115546	0	0	0.00870881	0.00599119	0.0391358	0.00577274	0	0.00193596	0.0269228	0.0356802	0	0.0300244	0	0	0.0180117	NA	0.0443973	0	0	0.0268519	0.0771736	0.0685243	0.0504838	0.0452515	0	0.0190439	0.0322003	0.0330939	0	0	0	0	0.000467181	0	0.0173056	0.0221072	0.0238883	0.0421739	0	0	0	0	0.019952	0.0187015	0.000900114	0	0	0	0.0139805	0.0456701	0	0.0243326	0.0377313	0	0.0570543	0.0526519	0	0.0120268	0	0.00557833	0	0.0307312	0.0260851	0.000347475	0	0.0206144	0.00527989	0	0.00202848	0.0136486	0	0.068563	0	0.0190626	0	0.00503815	0.0335903	0.0159836	0.0306711	0.00103979	0.0191303	0.0274948	0.00192026	0	0.0136794	0.0314329	0	0	0.0390438	0	0	0	0	0	0.0287194	0	0	0.0371683	0.00249922	0.00234172	0	0.00734063	0	0	0	0	0	0	0.0024813	0.0449293	0.0458743	0	0.0157139	0.00959709	0	0	0	0.0322049	0.0636669	0.0226084	0.0640519	0.0385181	0.0124552	0.0267134	0.0319095	0	0	0	0.0062939	0.0185251	0	0	0.0123242	0	0.0323686	0	0	0.0119558	0.0129871	0.0165212	0	0.0176234	0.0330911	0.00924773	0	0.0167513	0.00737057	0.00725842	0	0	0.000113784	0.00800608	0.0318179	0.025277	0.0162282	0	0.021919	0.0122	0.102536	0	0.0693309	0	0	0	0.05053	0	0.0119229	0	0.0107552	0.0039698	0	0.0217732	0.000220964	0	0	0.0200461	0	0.0308221	0.0280158	0	0	0	0.0489514	0.00878403	0.0238859	0	0.0107619	0	0	0	0	0	0.0069159	0	0	0.022132	0	0.0111785	0.0221332	0	0	0	0.0229675	0.0109713	0.0392122	0.0186776	0	0	0.00634475	0.0114847	0	0.0268399	0	0.031441	0	0.017423	0	0	0	0	0	0	0.0106748	0.000357974	0	0.00454871	6.73e-05	0	0	0.0348282	0.00831064	0	0.0361388	0.0389257	0	0	0.0172903	0.00229311	0	0	0	0	0.0243339	0	0.00869773	0	0.00975467	0.0239263	0	0	0	0.0337652	0.0179938	0	0	0.00203099	0	0	0.0388232	0	0.0537385	0	0.0724384	0.0695485	0.0305221	0	0.0103714	0.0508013	0	0	0	0.0112819	0.00185258	0	0.000526268	0.00392668	0.0239819	0	0	0	0	0.0302683	0.00481419	0	0.0327875	0	0.0139739	0.00239708	0	0.0313994	0	0.0339848	0	0.0103985	0.00687164	0	0.0649413	0	0	0	0	0	0	0	0	0	0.0369441	0	0.0145598	0.00170198	0.0296822	0.053768	0.0403836	0	0.0245595	0.0567826	0	0	0	0	0.0123976	0	0	0.0222429	0	0.025625	0.0104315	0	0	0.0499399	0.0246656	0	0	0.0432887	0.0271491	0	0	0	0	0	0	0	0.0399452	0	0.0153233	0	0	0	0.0152664	0	0	0	0.004568	0.000166278	0	0	0	0.0141102	0	0.0558711	0.0162611	0	0	0	0.0402293	0.0586651	0.0368889	0	0	0	0	0	0	0.0300381	0.000688798	0.0235072	0.00910619	0	0.000950158	0.0315893	0	0.0137609	0	0	0	0	0	0.0162245	0.0290494	0.0469652	0	0	0	0.0323365	0.0675902	0	0.0373919	0	0	0	0	0	0	0	0	0	0	0	0	0	0	0	0	0	0	0	0	0.0124784	0.00880388	0	0	0	0.0012291	0.0117418	0.0234305	0	0.00210229	0	0.0237175	0	0.00312856	0	0.0145439	0	0	0.0879799	0.0202545	0.0353069	0.074594
04890B	0	0	0	0	0	0	0	0.00670078	0	0.00697122	0.029443	0.0149399	0	0	0	0.0208265	0	0.00135469	0.00682942	0.0207918	0	0.0304051	0	0	0	0	0.0299909	0	0.00126569	0	0	0	0	0	0.0235057	0.0124854	0.00394292	0.0433971	0.00919092	0.0101823	0	0.0106577	0	0	0	0	0	0.0428067	0	0.025146	0.00675351	0.00417411	0.00695108	0.0334113	0.0326374	0.0587754	0	0	0	0	0.0364291	0.00494839	0.00278482	0	0	0.0170445	0.0439162	0.00102353	0.0531857	0.0423493	0	0	0.00931296	0	0	0.0864471	0	0.0127393	0	0.0181814	0.0295463	0.00989827	0	0.0230246	0.00274825	0.0357426	0	0.0579688	0.00653714	0	0.0229963	0	0	0.025867	0	0	0.0120539	0.0503031	0	0	0.0132323	0	0	0.0037999	0	0.0347935	0	0	0	0.0175269	0.0207691	0.00211988	0	0.0235586	0.0207031	0	0.0085975	0	0	0.00509101	0	0.0323907	0	0.0254024	0.00965594	0	0.00909516	0.0140617	0.0101457	0	0.0581756	0.0565619	0.0348045	0.0441321	0.0307989	0	0	0	0.0270676	0.0454157	0	0.0338694	0.011391	0.0175533	0	0.0289147	0	0.0216942	0.00476788	0	0.0347791	0	0.0379288	0.0145124	0	0	0.0152977	0.00157609	0.01443	0.043245	0	0	0.0194944	0.000209579	0	0	0	0.0277073	0.0010342	0.0318682	0.0413134	0	0.0756153	0	0	0.0104406	0	0	0	0	0.0215297	0	0.0227561	0	0	0.0298051	0.0165161	0	0.00724111	0.0168597	0.0238286	0.000102417	0.0205015	0	0	0	0	0.00223264	0	0	0	0.0149787	0.000231781	0.0540388	0	0	0.0394151	0	0.0245786	0	0.0277615	0	0.0130145	0	0	0.0325475	0.000252263	0	0	0.0366764	0	0	0	0	0	0	0	0.0105943	0.00336502	0	0.0182297	0.00652467	0	0	0	0.00553296	0.0574959	0.0176669	0	0.0194668	0.0352643	0	0.00619305	0.0443973	NA	0	0.0344771	0.0356134	0	0.00390522	0	0	0	0	0	0	0	0	0	0	0	0	0.0451581	0	0	0.0112019	0.0462909	0.0385516	0.0313297	0.0100164	0	0	0	0	0	0	0.0233511	0	0	0	0.0452478	0	0	0	0	0.00423191	0	0	0.03924	0	0.0281226	0	0	0.01069	0.0321557	0	0	0	0.000873563	0	0.00688251	0	0	0	0	0.0194991	0.0356523	0	0.0219684	0	0	0	0	0.018217	0	0.00992717	0.0206037	0.0132312	0.0559867	0.0173255	0	0.0312497	0	0	0	0.00165884	0.00509565	0	0	0.045093	0	0	0	0	0.0393684	0.0241116	0.00323663	0.0332746	0.052921	0.0122381	0.00522561	0	0.0113528	0.0179697	0	0.0220494	0	0	0	0	0	0	0.0257068	0	0	0	0.0273757	0	0	0	0.0206159	0.00666757	0.0308921	0	0	0.053595	0.0209976	0.0285396	0	0	0.0160909	0	0.00376544	0.00405017	0.0219936	0.023027	0	0	0	0.0403223	0.015503	0	0.0191633	0	0	0	0.0212618	0.0107383	0.00708478	0.0170684	0	0	0.00298465	0	0.0352937	0	0	0.0430446	0	0	0.00392268	0	0	0.025222	0	0	0.0598212	0	0	0.00770472	0	0.0588698	0.044659	0	0.0128422	0.00505631	0.0179929	0.0330929	0.0181785	0.00711855	0.0451276	0	0	0	0	0.0241175	0	0	0.0148141	0.047795	0.00880205	0	0.00103254	0	0	0	0	0	0	0	0	0.0686772	0	0	0	0.0322037	0.0361293	0.0331287	0	0.00325058	0.00942417	0	0	0	0	0	0	0.0213442	0.0590409	0	0.0338715	0	0	0	0.00529955	0	0.00257972	0.0423113	0	0	0.0101545	0.0244217	0.00210711	0	0.00670586	0.00746894	0	0	0.0124221	0.0139496	0	0.0363244	0.0328362	0.0209663	0	0	0.00185428	0	0	0	0	0.00556774	0.0103066	0	0.0170465	0	0.0187488	0	0	0.00868175	0	0	0	0.015253	0.0122318	0.0470599	0.0205665	0.0465112	0.00669192	0.00894485	0	0.023887	0	0.0123676	0.0290436	0.0158237	0.0304571	0.0273159	0	0.0517732	0	0.0479502	0	0.0164519	0.0474193	0	0	0.0188443	0.0340765	0	0.019349	0.0407162	0	0	0.0162359	0.0018609	0	0	0.0116972	0.0483634	0	0.0162628	0	0.00859851	0.0297034	0.0529682	0.0241811	0.0367841	0	0	0	0.0100866	0	0.0291587	0	0	0	0.00813515	0.00130893	0.0434948	0	0.0188993	0.0266939	0.00826232	0	0	0	0	0	0	0.0204251	0	0	0	0.00956753	0	0.0132462	0	0.00625651	0	0.055307	0.0287357	0	0	0	0	0	0.0287509	0.0221547	0.0171692	0	0	0	0.0300613	0	0	0.00482784	0	0	0.0129153	0	0.00644395	0.0211424	0.0677985	0.00913201	0.00130905	0.00100995	0	0	0	0.0335271	0	0	0.000306387	0	0.012273	0.0465206	0.041578	0	0.0114709	0	0.00759709	0	0.0441895	0.0292061	0	0	0	0.0106687	0	0	0	0	0	0	0	0	0	0	0	0	0.00614615	0	0	0	0.0255976	0.0162969	0	0	0	0.0339893	0	0.023314	0	0.0136548	0	0	0	0.00620373	0	0	0	0.0160468	0.0295238	0	0.0287257	0
04892B	0	0.0233886	0	0.0530365	0.0108142	0	0	0	0	0.0476369	0	0.0344405	0.0192612	0.0118195	0	0	0.0494124	0	0.0394217	0	0	0.0404371	0	0.0465314	0.0426053	0	0	0	0.0281759	0	0.0371875	0.0608569	0.00911405	0.0205726	0	0	0.0281592	0	0	0.000285906	0.0104624	0	0.0225219	0	0.0157588	0	0	0	0	0.00177586	0.0200509	0.016148	0	0	0.05608	0	0.0163864	0.0433315	0	0.0121675	0	0	0.0151004	0.00727498	0	0	0	0.000987143	0.0051059	0	0.00526934	0.030671	0	0	0	0	0	0.0151214	0	0	0.0125348	0.00525373	0.00744577	0.0211423	0	0	0	0	0.00862423	0.00648909	0	0.0146798	0	0	0	0.00782031	0	0.0179055	0.0235845	0	0	0.0216803	0.000805404	0	0	0.0239538	0	0.0110398	0.00910773	0.0343654	0	0.0260092	0.00902715	0.0134554	0	0	0.010747	0.0176601	0.00817654	0.00442909	0	0	0	0	0	0	0	0	0	0.0288407	0	0.00795831	0	0.0103769	0.0128016	0	0.0498608	0.0193386	0	0	0	0.0243045	0.0136328	0.0415871	0.0098201	0	0.0194378	0	0	0	0	0	0	0	0	0.0244871	0	0	0.0245147	0	0.00373687	0	0.0159058	0	0.0355989	0	0.0265153	0	0.000276869	0	0	0	0	0	0.00667697	0.0210548	0	0	0.0208129	0	0	0.00411709	0	0	0	0	0	0.0598018	0	0.00321212	0	0	0.0204434	0	0	0	0	0	0.0437233	0.0613001	0.02877	0.00435783	0.032502	0.00179185	0.00187348	0.0191173	0.0411449	0.0273258	0	0	0	0.0240109	0.0166551	0	0.0204487	0.00063659	0.0188544	0	0.0366983	0	0.00813012	0	0	0	0	0	0	0.0149881	0	0.0219577	0	0.005372	0.0262208	0	0.0369591	0	0	0	0.0291451	0.012487	0.00895951	0.0658303	0	0	0	NA	0.0652695	0.0127467	0.0258153	0.0308933	0.00644845	0.0391536	0	0.0168634	0.00545589	0.00407866	0	0	0	0.0111674	0.0411526	0.0315108	0.0272062	0.0620551	0.0281129	0.0266969	0.00983336	0.00813802	0.0215232	0	0	0.00198819	0.0227049	0.00805321	0	0.0336311	0.0287444	0	0.0143338	0.00330554	0.011138	0.0349831	0.00763143	0	0.00801078	0	0	0	0.0138601	0	0	0.0369267	0	0.00503998	0.0281353	0	0.00230168	0	0	0.0108573	0	0.00373621	0.0403691	0.00322146	0.011355	0	0.0158204	0.0417025	0.0437828	0.0119291	0	0	0.0116408	0.0217652	0	0.0293007	0	0.0370827	0	0.0130955	0.0332262	0	0.014866	0.0279298	0	0	0.0211173	0	0	0	0.0119593	0	0.0136959	0.0330075	0	0.00899291	0	0	0.0175099	0.0128704	0	0.0324601	0.0110561	0.04636	0	0.00961903	0.0851541	0.0205598	0.0315271	0.0639669	0	0.0245939	0	0	0	0.00787014	0	0.0291698	0.00142388	0	0.0153346	0.00167085	0	0.0241748	0.0170356	0	0	0.0339756	0	0	0.0274484	0	0.0185582	0.0229197	0	0	0	0.0496689	0.050593	0	0.0289104	0.0234458	0	0	0	0.0236668	0	0	0	0	0	0.0261046	0	0.0336883	0	0.0274035	0	0.0122138	0.00929576	0	0.0114898	0.0326483	0	0.0432907	0.0362218	0	0.0320333	0.0022581	0.0225862	0	0	0	0	0	0.00304901	0.0269227	0	0	0	0.0602765	0	0.0191673	0	0.0246669	0	0	0.0214601	0.0281921	0	0.0190186	0.0316801	0.0282827	0.00583412	0.00444645	0.0076273	0	0.00371195	0.0261288	0.0169255	0.0326609	0.00919621	0	0	0.0746715	0.0201037	0	0.0192149	0	0	0	0.0256706	0.00424395	0.0281445	0.0284914	0	0.019805	0.0474142	0.0189238	0	0	0	0	0.0106916	0	0.0168976	0	0.01138	0.00878645	0.0483015	0	0	0	0	0	0	0	0	0	0.016904	0	0	0	0.00949589	0.0399483	0.012272	0.030928	0	0.0333305	0.0352073	0.0594748	0.0664389	0.0120376	0	0	0.0101208	0.0301437	0	0.0484869	0	0.0191981	0.0571551	0.0241568	0.0189704	0.0158144	0	0	0	0.0272566	0	0.0239385	0.0151444	0.00449921	0	0.0265483	0.0127905	0	0.0112629	0	0.0276171	0	0	0	0	0.0148143	0.00347327	0	0	0	0.0027867	0.000119186	0	0.0238312	0	0.0295607	0	0	0	0.0281967	0	0	0	0	0	0.0209174	0	0.000277692	0	0.00678922	0.0244419	0	0.0106764	0.0283453	0	0.0277804	0.00670041	0.0280718	0.0125784	0	0	0	0.0275833	0.00659643	0.0105517	0	0.0335759	0.0152661	0	0	0	0.0376069	0	0	0.0323883	0.0114096	0	0	0	0.0311849	0.0274989	0.0500742	0.00296412	0	0	0	0	0	0	0.0232773	0.010908	0.00652132	0	0.0477454	0.00623987	0.0319333	0.0244287	0	0	0.0354961	0.00250404	0	0	0	0	0	0	0.0156098	0	0	0.0382385	0.0170845	0	0	0	0	0	0.0201258	0	0	0.0157797	0.0293622	0	0	0.0415481	0	0.0307383	0.0104095	0	0	0	0	0	0	0	0	0.0380854	0.00265502	0	0	0	0	0	0	0	0	0.00165063	0.0361251	0.0105339	0	0	0.00520436	0.0129799	0	0.0316159	0.00908166	0.000364464	0	0.0104311	0.0137983	0	0	0	0	0.0443548	0.00524836	0	0	0
04893B	0	0	0	0	0	0	0	0	0.00161359	0.0680864	0	0.0197745	0	0	0	0	0.0352537	0	0	0	0	0	0.0071681	0	0.0458495	0	0	0.0095032	0	0.0164511	0.060124	0.07668	0	0.0460469	0	0	0.0116508	0	0	0.0504271	0.00858824	0	0	0.0182227	0	0.0782996	0.0936816	0.00645876	0	0.0279735	0.0550322	0	0.00885152	0.0137341	0.0098662	0	0	0.0455061	0	0	0	0	0.0287612	0	0	0.0674304	0.00539887	0	0	0.0202792	0.010081	0	0.021083	0	0	0	0	0.033852	0	0	0	0	0	0	0.00895758	0	0	0	0	0.0547206	0	0.0237285	0.0247376	0	0.00736825	0	0	0	0.00323994	0	0	0	0	0.0210247	0.00426416	0.00269431	0.0233775	0.0243215	0	0	0.00630903	0.00398223	0.000754899	0.0212132	0.0131939	0.0528834	0.0369107	0.0104002	0	0.0139925	0	0	0.0150976	0	0.0172589	0	0.000966165	0	0	0	0	0	0	0.00704496	0.007695	0	0	0	0	0	0.00825433	0.0395262	0.0530368	0.00572175	0	0.0126363	0.0649916	0	0.0271549	0	0	0	0	0	0.0489897	0.019203	0.0042931	0.000464434	0.0391909	0	0.0101349	0.00790617	0	0.00898107	0	0.0587539	0.0103176	0.00144816	0	0.0133334	0	0	0	0.0220783	0.0502436	0.0685944	0.0268872	0.0575483	0	0.0274688	0	0	0.0270015	0.0384655	0	0	0.0228605	0.00181244	0.00963755	0.0325861	0.00525239	0	0.0501911	0.00732613	0	0.0586486	0	0	0.00844451	0	0	0.0101214	0.0238504	0	0	0	0.0251837	0	0	0	0	0	0.0477115	0.0356549	0.0173319	0.0356494	0	0	0.0406075	0	0	0.00792112	0	0	0.0336645	0	0	0.0568914	0.00344885	0	0.062117	0	0	0.0365064	0.040357	0.0235093	0	0	0	0	0.00460469	0.0883736	0.00366256	0	0.0344771	0.0652695	NA	0.000603485	0	0	0	0.00153845	0.0756228	0	0	0	0.0450378	0.0338183	0.050572	0.0688585	0.0204012	0	0	0	0	0	0	0	0	0.0230566	0.0282016	0.0264509	0	0.0170025	0.0235583	0.0200698	0.0259987	0	0.0248858	0	0.03903	0	0	0.0146704	0	0	0.0337003	0	0.0120754	0	0.00685842	0.0297644	0	0.00821709	0.0153801	0.017877	0	0.00362922	0	0	0	0	0.0235999	0	0.010283	0.0226504	0.0125969	0.0331459	0	0.000457272	0.0237339	0	0	0.0164607	0	0.00147768	0	0.0409038	0	0	0.0248257	0.0213263	0	0.0296817	0.00314143	0	0	0.0390784	0	0.00283532	0.0227619	0	0.00148831	0	0	0.015528	0	0	0.0124609	0.0560896	0.00108306	0	0.00128739	0	0	0	0	0	0	0.0204943	0.00632555	0	0.00873638	0	0.0139709	0	0	0	0.0859436	0	0.0201356	0	0.0385895	0.00678145	0	0	0	0	0.0138819	0	0.0319192	0	0.0160908	0	0	0	0	0.0210456	0	0.0187164	0	0	0	0	0	0.0502055	0.0136236	0.0381841	0	0	0	0	0	0	0	0	2.65e-05	0	0	0.00397129	0.0195328	0	0.0111918	0.0361913	0.0365852	0	0	0.0440216	0	0	0.0270468	0	0	0	0.0437612	0.00688851	0.0228886	0	0.0167864	0.196265	0	0.0336217	0.0492797	0	0	0.0848098	0	0.0460737	0	0.00880989	0	0.0391363	0	0.013969	0.00395032	0.00191747	0	0	0.00942962	0.0611908	0	0	0	0.0134526	0.0265828	0.011789	0.0139568	0	0	0	0	0.0800587	0	0	0	0	0.0228631	0	0	0	0	0.0063757	0.0288381	0	0.0178171	0.00567292	0.0366	0	0	0	0.0126699	0	0	0	0	0	0	0	0	0	0.00857353	0.030356	0.00725311	0.0424583	0.0188032	0.0255353	0	0.0423855	0	0.0053375	0	0	0	0	0	0.00301428	0.0492178	0.0310109	0	0	0.0118127	0.00850209	0.022875	0	0.0135252	0.00431982	0	0	0.0144343	0.0266004	0	0	0.000789723	0.0330254	0.00522785	0.0232647	0	0.0170519	0.0323476	0	0	0	0	0.0605822	0	0.019166	0.00646556	0	0.0495594	0	0.0282229	0.00952329	0	0.0513971	0	0.0304835	0.0366246	0.0114876	0	0	0.0327372	0	0	0.0164973	0	0.00345739	0	0	0.011573	0.0159668	0.0354517	0.000594412	0	0	0.0503811	0.0422906	0	0	0.0061252	0	0	0	0	0.0221722	0	0.0424873	0	0.00350518	0	0.0245735	0	0.0401981	0.0251572	0	0	0.045735	0	0.015998	0	0.0543543	0	0	0.0363907	0.0165668	0.0603462	0	0	0	0	0.0149096	0.0255944	0.0169928	0	0	0.00338435	0.0207332	0	0.00571799	0	0	0.0115867	0.0143673	0	0	0	0	0	0	0.0088163	0	0.0160004	0.0128654	0.0198648	0.0357665	0	0	0	0	0.0287812	0	0	0.0500918	0	0	0	0.0601913	0.0706888	0.0518256	0.0124395	0.0683992	0.0482357	0.0435356	0.0343037	0.0468147	0.053473	0.0794531	0.0389251	0.070893	0.0383401	0.042652	0.0483114	0.0530251	0.0585319	0.0740809	0	0.0181395	0.00753908	0.00370375	0	0	0.00875185	0.0143228	0.015376	0.0472848	0.0126945	0	0.0150539	0.00656114	0.0373594	0.0424426	0.00338745	0	0.00868752	0	0	0	0
04895B	0.0229712	0	0.00704689	0	0.0187137	0.00960489	0	0.00888614	0	0.01833	0	0.05528	0.0799242	0	0	0.066544	0.00309666	0	0	0	0	0.0370074	0.000608988	0.0268504	0	0	0	0	0.0438452	0	0.00235402	0	0.0160602	0	0.0769214	0.00838424	0.000105706	0.0463576	0.0527648	0.0393791	0	0.019925	0.0311963	0	0	0	0	0.0310228	0.0171043	0.0417351	0	0.0408286	0.061474	0.0327892	0	0.0439377	0	0.00878967	0	0.0063413	0.0448885	0	0	0	0	0	0	0	0.0272552	0	0	0.0268661	0.0268033	0	0	0.0502351	0	0	0.00450497	0	0	0.00543241	0.0122911	0.0172584	0.0342571	0.00599844	0	0.0197203	0	0	0.0539847	0	0.0281734	0.0169612	0	0	0	0	0.0109925	0.00151377	0.0508741	0	0	0.0329762	0.000218175	0	0	0	0	0.0510592	0	0.0178971	0	0.0494286	0.000592397	0	0	0.0187254	0	0	0.0190116	0.00242789	0	0	0	0	0	0.0508395	0.0232401	0.000941267	0.00748003	0.0383038	0.0280272	0	0.0306016	0.0472567	0.0138443	0.00109627	0.0199127	0.0271862	0.0218809	5.89e-05	0.00480297	0.018118	0.0262614	0.076728	0.0158886	0.0511024	0	0	0	0	0	0	0	0	0.0725978	0	0.0364099	0	0	0	0.0107367	0	0	0	0.0276023	0.0295454	0.00430409	0.0103983	0.0176594	0	0.0245949	0	0	0	0	0	0	0.0283556	0.0620087	0.0153734	0	0	0.0170998	0.0544141	0.0240079	0	0	0	0.0101766	0.0426268	0.0274639	0	0.0543766	0	0.0181285	0	0	0	0.00469117	0	0	0.0079044	0	0.0539599	0	0	0.00494086	0	0.036776	0.027154	0	0.0545714	0.0345542	0.0556606	0.0157494	0	0	0	0	0	0	0.0448153	0	0.00155284	0	0	0.00126396	0	0	0.0115599	0	0	0.0189253	0.0267516	0.0271956	0.00530255	0	0.0257357	0.034636	0	0	0.0268519	0.0356134	0.0127467	0.000603485	NA	0.0160793	0.0266129	0	0.0597794	0	0.0387253	0.042182	0	0	0	0	0	0	0	0.0349549	0.0041282	0	0.000403655	0.0215702	0.0496877	0.0352489	0	0.0171841	0	0.0792699	0	0	0.0480598	0	0.00149685	0.0232677	0	0	0	0	0	0	0	0.00234054	0	0.0271125	0.0452938	0	0	0.0497291	0	0.033701	0.00427084	0.0128619	0	0	0	0.0167892	0.00915292	0	0.0267533	0.012242	0	0	0	0.0365976	0.0175969	0.0634315	0	0.0120811	0	0	0	0.0257331	0	0.00853776	0	0	0.0128789	0	0	0	0.000668911	0.00643229	0.00793923	0.00579021	0	0	0.0139692	0	0	0.0103285	0.0552011	0.000724404	0.0193	0	0	0	0.0333774	0.0636032	0	0	0.072389	0.00404274	0.0359491	0	0	0	0.0462167	0.0291814	0.00858467	0	0	0.100484	0.0560699	0	0	0.0199198	0.0553741	0.00177551	0	0.00640504	0.016524	0	0.0296961	0.0511199	0.00722519	0	0	0.100218	0.00946318	0	0.0432537	0	0.0016427	0	0.0130885	0.0288995	0.029227	0.0651932	0	0.00696921	0.0294123	0.0201905	0.00887516	0	0.0266725	0.0313911	0.00352918	0	0	0.0309054	0	0	0.0560946	0	0	0	0	0	0.0426901	0	0.00539186	0.0363954	0	0	0	0	0	0	0	0	0	0.033421	0	0.0256489	0	0.0307569	0	0	0.00462067	0	0.00203469	0	0	0	0.00445262	0.0302144	0.0248982	0.000128887	0.000936472	0	0	0	0	0	0.0397456	0	0.0105004	0.00864664	0.00873594	0.0140696	0	0	0	0	0	0	0	0	0.0189628	0.0417812	0.0212866	0	0	0	0	0.0439842	0	0	0	0.0130506	0	0	0.0368862	0	0	0	0	0.0171924	0.0219827	0	0.00877912	0	0	0.00778994	0	0	0.0316784	0	0.03795	0	0	0	0	0.0245088	0.0369028	0.03179	0.0175953	0	0	0	0	0	0.00893544	0	0.026736	0.0277611	0.00959973	0.0129106	0.0481699	0	0	0	0.00929466	0.0223643	0	0	0.0193069	0	0.0385872	0.0668263	0.0283762	0.012131	0.0531424	0	0.0314841	0	0.0322003	0	0.0553668	0.0135688	0	0.00684357	0.00259545	0.00935735	0.0193288	0.0251788	0.0099654	0	0	0.00736904	0.0266038	0	0.0290909	0	0.0123692	0	0	0	0	0	0.023408	0	0.000182359	0.0496624	0.00741988	0	0.00505739	0	0	0.0166839	0.00462627	0	0	0.00388723	0.0596815	0	0	0.0148332	0.0375299	0.00447508	0	0	0	0	0.0229856	0	0	0.00927681	0	0	0	0.00945144	0.00742397	0	0	0	0	0	0.00917409	0.00337672	0	0	0.00178979	0	0.0226683	0.0416103	0	0	0.0816374	0.0410134	0.0468898	0.0357109	0	0	0.0858567	0	0.0283925	0.0253226	0.0288339	0.00859534	0	0	0.000185606	0	0	0	0	0.0511449	0	0.000950187	0	0.0423263	0	0.00493704	0.0317544	0	0	0.0331296	0	0.0153335	0	0	0	0	0	0	0	0	0	0	0	0	0	0	0	0	0	0	0	0	0	0.0127787	0	0.00925392	0.0556321	0	0.00892915	0	0	0.00627637	0	0.0184052	0	0	0	0	0	0.025765	0.0379183	0.0193068	0	0.0174371
05022B	0.104529	0	0.197576	0.213021	0.109736	0.00447061	0	0.041397	0.0283952	0	0	0	0.752999	0.171264	0.0740297	0	0	0	0.0625206	0.0197114	0	0.929506	0.0334501	0.0479229	0	0	0	0.0174561	0.200526	0.00154891	0.00821471	0.00396562	0.118128	0	0.490731	0	0	0	0	0.0949085	0.135382	0.0179478	0.0588432	0	0	0.0244251	0	0.0277429	0.0769081	0	0	0.0463527	0	0	0.112791	0	0	0	0.0451899	0.0050324	0.0369161	0	0.0208949	0.0271361	0	0	0	0.273799	0	0.0683736	0.0122766	0.0718659	0.049342	0	0.0492331	0.0408217	0	0.0402778	0	0	0	0	0.119464	0.140401	0.0867779	0	0.0136834	0	0.0690355	0	0.36206	0	0	0.0182427	0.0958973	0.0920036	0.0300738	0.137111	0.0255629	0	0.0219004	0.0739775	0	0.06112	0	0	0	0	0.116271	0.0164806	0	0	0.0255112	0	0.0318255	0	0	0	0	0	0	0.0101548	0.0577625	0.0961355	0	0	0	0	0	0.165867	0.0422511	0	0.0885103	0	0.0630533	0.0819726	0.00929005	0.241959	0.0737097	0	0.0170845	0	0	0.0480832	0.101751	0.0480316	0.0550356	0.0404417	0	0.0047707	0.0622312	0	0.0352162	0.357202	0	0	0.0248578	0.0502451	0.0141621	0	0	0.0502134	0	0.0227409	0.0485218	0	0.070634	0	0.398698	0	0.0235096	0	0	0	0	0	0.0265005	0	0.431123	0	0.141277	0.0553659	0	0	0.0781199	0.0615112	0.0124689	0.277587	0	0.0453879	0.0390607	0.0843434	0	0	0	0	0.0508201	0	0.00212926	0.0867072	0	0	0	0	0.423379	0.253279	0	0.405502	0.646202	0.0853292	0	0.872048	0.0520836	0	0.557193	0	0	0.111974	0.209196	0	0	0.0724237	0	0	0	0	0.0706766	0.0250387	0	0	0	0.156229	0.0681314	0	0	0.0395458	0	0.0718403	0	0	0	0.0189498	0.0833979	0.0771736	0	0.0258153	0	0.0160793	NA	0.819374	0.745154	0.722336	0	0.646075	0.678261	0.622693	0	0	0	0	0	0.0593944	0.808635	0.879807	0.835801	0.699369	0.0453879	0.082585	0.415927	0.0138734	0.00614022	0.0357316	0.352763	0.0458277	0.0149921	0.0626697	0.0309157	0	0	0.00940208	0.0428783	0.005409	0	0.217237	0	0	0	0.0109059	0	0.420419	0	0	0.400531	0	0.051045	0.103928	0.161494	0.00462724	0	0.0206431	0.0446816	0.0355362	0.0245887	0.0433952	0.0413066	0	0	0.0347103	0.0730129	0.0559216	0.0736559	0.101602	0	0	0.0211207	0	0	0.128784	0	0.0580213	0	0	0	0	0.0118918	0.109156	0.178349	0.0385325	0.0530979	0	0	0	0.0531181	0.0977668	0.0560704	0	0.087755	0.097061	0	0	0.056591	0	0.117909	0	0	0.284336	0.700727	0.036234	0.544797	0.591832	0	0.434531	0.0612665	0	0.0388566	0.0431309	0	0.139524	0	0	0.0593167	0	0	0.0455283	0.0271123	0	0	0.10359	0.10647	0.094489	0.0361647	0.0319241	0.0674579	0	0	0	0	0	0.0267457	0	0	0.0166377	0.267174	0	0.013681	0	0.0600116	0	0	0	0.0972217	0.0559272	0	0.0441723	0.0102051	0	0.0443264	0.0664126	0.0683535	0.0835692	0	0.140719	0.0717804	0	0	0	0.113235	0.0426815	0.133062	0.055676	0.0660493	0	0.0110901	0.052909	0.0645697	0	0	0	0	0	0.0528826	0	0	0.0108399	0.112819	0.0446003	0	0	0	0.0430966	0.0357659	0.0562535	0.16392	0.109142	0	0	0	0.0158679	0.0233398	0.0719756	0	0	0.0337235	0.0734365	0.0827218	0	0	0	0	0	0.0628729	0	0.0824594	0.289615	0	0.0970198	0	0	0	0	0.361113	0.04718	0	0	0	0.0541	0	0	0.236418	0	0	0.0220334	0.147268	0	0.156001	0.020662	0	0	0.106787	0	0.0155114	0	0	0.134514	0	0.00988614	0	0	0.798527	0.0215215	0.682428	0.851672	0.170553	0.0526025	0	0	0	0.0613103	0.012787	0.117361	0	0.040078	0.0972342	0.107216	0	0	0	0	0	0.187645	0	0	0.123691	0	0.0644604	0.0501736	0	0.026012	0	0.0809307	0.0921227	0.0229117	0.0150973	0.0589245	0.0971358	0.0676405	0.0854515	0	0.0364805	0	0	0.00140651	0	0	0.0983519	0	0.160367	0.133846	0.399271	0.502539	0.0439779	0	0.089653	0.0853129	0	0	0	0	0.158491	0	0	0	0.0948313	0.0732821	0.0310857	0	0.0927815	0.0489359	0.1578	0	0	0.386105	0.0723356	0	0.255832	0	0	0	0.0142877	0.0691897	0	0.0243059	0.00436461	0.151985	0	0	0.152214	0	0	0	0	0	0	0	0	0	0	0.46012	0.00963052	0	0.143137	0	0.304429	0.26	0.0686135	0.0291695	0.00100555	0	0.0363521	0.0492361	0.0829547	0	0	0	0.0549765	0	0	0.0187737	0	0	0.0835445	0	0	0.059462	0	0.0232033	0.186453	0.0780655	0	0.126273	0	0	0.642626	0.467426	0.342103	0	0	0	0	0	0	0	0	0	0	0	0	0	0	0	0	0	0	0	0	0	0.338928	0.0259073	0.410701	0.178087	0	0.267524	0	0.0885144	0.0845229	0	0.0766224	0	0.0300434	0	0	0	0	0.816491	0.71962	0.0045891	0.763469
05024B	0.126052	0	0.211241	0.165497	0.0970961	0.061326	0	0.0381083	0.0504725	0	0.00241968	0	0.655372	0.1699	0.090126	0	0	0	0.0625148	0	0	0.813771	0.0121528	0.0476629	0	0	0.0023042	0.042034	0.229629	0.0186647	0	0	0.108179	0	0.427	0	0	0	0	0.0706505	0.165502	0	0.0779696	0	0	0.0136058	0	0.0566483	0.0659696	0	0	0.0601274	0.0183666	0	0.113006	0	0	0	0.0532773	0.0658779	0.0676445	0	0	0.0105723	0	0	0	0.189348	0.0113691	0.0131437	0	0.0324523	0.0428844	0	0.0582471	0.0800244	0	0.030342	0.0186364	0	0	0	0.112064	0.109413	0.0738506	0	0	0.00612193	0.0591088	0	0.375326	0	0	0	0.0551571	0.075556	0.0284589	0.108801	0.00384697	0	0.047438	0.0276482	0	0.0334723	0	0	0	0	0.110797	0	0	0	0	0	0.0377179	0	0	0	0	0	0	0.0335882	0	0.0645576	0	0	0	0	0	0.160446	0.0463776	0	0.0655316	0	0.0605356	0.0683703	0.0120334	0.171504	0.0925234	0	0.0480536	0	0	0.0340911	0.0764045	0.00942521	0	0	0	0.00977892	0.0777035	0	0.0608562	0.341156	0	0	0.0478636	0.0196908	0	0	0	0.0715928	0	0.015998	0.0505492	0	0	0	0.406932	0.0593215	0.0134852	0	0	0	0	0	0.0621461	0	0.362255	0	0.117639	0.061061	0	0	0.111078	0.0318204	0	0.255755	0.0201454	0.0283416	0.0565385	0.137577	0	0	0	0	0.0230753	0	0	0.113371	0	0	0	0	0.43722	0.190782	0	0.37189	0.597451	0.085928	0	0.813971	0.0841134	0	0.496797	0	0	0.0381694	0.16187	0	0	0.0581941	0	0	0	0	0.0511494	0.00374063	0	0	0	0.14987	0.0948626	0	0	0.0231385	0	0.0704321	0	0	0	0	0.0771098	0.0685243	0.00390522	0.0308933	0	0.0266129	0.819374	NA	0.80308	0.672659	0	0.632486	0.590724	0.5729	0	0	0	0	0	0.057957	0.762692	0.780765	0.810794	0.580739	0.0757492	0.0209395	0.427267	0.0431541	0.00568676	0	0.308815	0	0.0139344	0.0599075	0.0189536	0	0	0	0.00254098	0.0262364	0.00587086	0.228418	0	0	0	0	0	0.423044	0	0	0.427847	0.0116106	0.0151306	0.0932419	0.127043	0	0	0.0434816	0.036975	0.0778917	0.0728486	0.0355868	0.0561055	0	0	0.0683663	0.0727198	0.0609682	0.0640019	0.0921782	0	0	0.0113665	0	0.036827	0.0952302	0	0.0177499	0	0	0	0	0	0.098233	0.15316	0.051684	0.0734549	0	0	0	0.0875736	0.0952239	0.0656419	0	0.0822319	0.0377163	0	0	0.0494968	0	0.0916346	0	0	0.236572	0.685327	0.0310141	0.539764	0.525278	0.0289746	0.397306	0.0329754	0.0127249	0.0906443	0.0578144	0	0.125483	0	0	0.0274442	0	0	0.00580692	0.00117782	0	0	0.0766509	0.102132	0.085837	0	0	0.0363543	0	0	0	0	0	0.0560097	0	0	0	0.280598	0	0.00332018	0	0.034037	0	0	0	0.070542	0.0874691	0	0.0317806	0.0334048	0	0.00237141	0.0640071	0.0952005	0.0372691	0	0.0893026	0.0971197	0	0	0	0.0660193	0.0667247	0.147815	0.0429739	0.015176	0.0224157	0.00570814	0.102343	0.0933453	0	0	0	0	0	0.0112943	0	0	0.041003	0.0519155	0.00888913	0	0	0	0.0267093	0	0.11777	0.136402	0.108673	0	0	0	0.00573601	0.0415819	0.0923864	0	0	0.00473235	0	0.074473	0	0	0	0.0514124	0	0.0501955	0	0.0764131	0.291351	0.013881	0.0488758	0	0	0	0	0.335441	0.058039	0	0	0	0.0366858	0	0	0.220827	0	0	0.0153023	0.192472	0	0.161311	0.0201659	0	0	0.0666977	0.00857178	0.000269601	0	0.00581569	0.103023	0	0.0324399	0	0	0.75618	0.0175301	0.556563	0.769561	0.197496	0.0821108	0	0	0	0.0418879	0.0336716	0.0970816	0	0.0576162	0.0650431	0.0968687	0	0	0	0	0	0.223437	0	0	0.105132	0	0.0307084	0.0115516	0	0.0357617	0	0.14255	0.0971497	0.0409443	0	0.066315	0.086763	0.0823887	0.0918484	0	0	0	0	0	0.00967214	0	0.0970063	0	0.131483	0.0822195	0.351872	0.451189	0.0114138	0	0.104728	0.0597423	0	0	0	0	0.130368	0	0	0	0.0650666	0.0722738	0.00935121	0.00406478	0.0908566	0.0514921	0.173334	0	0	0.342137	0.0594477	0	0.240699	0	0	0.00779428	0	0.0461402	0	0.0591408	0.0475786	0.0964455	0.0471092	0	0.163789	0	0	0	0	0	0	0.00400368	0	0.0340814	0	0.426971	0.0473961	0	0.118208	0	0.283239	0.184017	0.120301	0.0506638	0.00603098	0	0.0766525	0.0611987	0.0977454	0.00724107	0	0	0.0433958	0	0	0	0	0	0.0436178	0	0	0.0568916	0	0.0455342	0.153635	0.0614379	0	0.132704	0	0	0.613254	0.485789	0.323312	0	0	0	0	0	0	0	0	0	0	0	0	0	0	0	0	0	0	0	0	0	0.24808	0	0.421885	0.217427	0	0.249733	0	0.0426018	0.062045	0	0.0854114	0	0.031108	0	0	0	0	0.798061	0.652572	0.0401017	0.719888
05025B	0.0748485	0	0.163752	0.116996	0.0704636	0.0257296	0	0.0284509	0.0334713	0	0	0	0.590917	0.124796	0.119696	0	0	0	0.00600582	0.000732368	0	0.735121	0.0385902	0.0179385	0	0	0.0355254	0.0385321	0.140738	0.0313226	0.00709182	0.00615992	0.0966748	0	0.348859	0	0	0	0	0.0649512	0.110273	0	0.0470304	0	0	0.0198356	0	0.0452173	0.0438257	0	0	0.0702028	0	0	0.0632883	0	0	0	0.0133327	0.0426563	0.0281979	0	0	0.0739557	0	0	0	0.184319	0.0411979	0.026584	0.0225342	0.0325391	0.0569893	0	0.0334245	0.0200131	0	0.0229572	0	0.0131601	0	0	0.106604	0.05339	0.065098	0	0.00767685	0	0.056354	0	0.291408	0	0.0116367	0.0161606	0.0476399	0.0342563	0.0264357	0.0671416	0.0274435	0	0.00221315	0.0673046	0.00109849	0.0438255	0	0	0	0	0.0917555	0	0	0	0	0	0.0533983	0	0	0	0	0	0	0	0.0204667	0.0433049	0	0	0	0	0	0.143332	0.0136359	0	0.0441255	0	0.00682457	0	0.00674557	0.183824	0.0360401	0	0.0656723	0	0	0.00390447	0.0537506	0	0.0408283	0.015138	0	0	0.0693927	0	0.0536646	0.325047	0	0	0.0152424	0	0	0	0	0.0626219	0	0	0.0307595	0	0.00224756	0	0.34071	0.0574434	0.0525747	0	0	0	0	0	0.0739908	0	0.38146	0	0.1127	0.100833	0	0	0.0671883	0.0608602	0	0.289531	0.00831796	0.0418033	0.0410741	0.120457	0	0	0.00643862	0	0.00170473	0	0.0238207	0.0976563	0	0.0112111	0	0.0100524	0.4525	0.198319	0	0.40209	0.595025	0.049293	0	0.754835	0.0626762	0	0.530063	0	0	0.0816098	0.0573878	0	0	0.0473229	0.0206846	0	0.0237657	0	0.0538983	0.0345089	0	0.0195251	0	0.0945929	0.0792401	0	0	0.0288872	0	0.031358	0	0	0	0.0057485	0.0312247	0.0504838	0	0.00644845	0	0	0.745154	0.80308	NA	0.591996	0	0.558499	0.528639	0.581296	0	0	0	0	0	0.0542953	0.669456	0.733523	0.782479	0.55886	0.0296851	0.0339423	0.335584	0.0768817	0.0264666	0.0339453	0.287287	0	0	0.0669733	0.0733736	0	0	0.0396073	0.048987	0.0327785	0	0.118832	0	0	0	0.0221943	0	0.343883	0	0	0.366609	0.0242185	0.0267601	0.099346	0.163544	0.00866784	0	0.0708556	0.0420749	0.033618	0.0604949	0.0127466	0.0720677	0	0	0.0618705	0.0372415	0.0176087	0.0317004	0.0606618	0	0	0.0363299	0.0181831	0.0370158	0.0910076	0.0431213	0	0	0	0	0	0	0.0612913	0.158006	0.0615936	0.054232	0	0	0	0.074103	0.0890191	0	0	0.0950656	0.0673407	0	0	0.0313018	0	0.0673012	0	0.0489386	0.258286	0.569664	0.0231465	0.468764	0.456521	0	0.29185	0.0369322	0.00256107	0.0906667	0.0840162	0	0.0551521	0	0	0.00560376	0.00585002	0	0.0558436	0	0	0	0.0627933	0.10472	0.066661	0.0143485	0.00481416	0.0263238	0.00673786	0	0	0	0	0.0606453	0	0	0.00315268	0.223979	0	0.0484044	0	0.0616603	0	0	0.0552077	0.085353	0.0337009	0	0.0655142	0	0	0	0.0402235	0.0359995	0.0627849	0	0.141415	0.09533	0	0	0	0.0178187	0.0327885	0.115346	0.0313594	0.0709068	0	0.0122722	0.183787	0.0232309	0.0251137	0	0	0	0	0	0	0	0.0676245	0.0881768	0.00934374	0	0	0	0.0246825	0.0164999	0.122056	0.0910711	0.0649244	0.0698438	0	0	0	0.0178922	0.101567	0	0	0.0129573	0.0380662	0.02118	0	0	0	0	0	0.044212	0	0.125372	0.273549	0	0.0408578	0	0	0	0	0.279833	0.0306215	0	0	0	0.0620213	0	0	0.207376	0	0	0.0231427	0.184083	0	0.16612	0.0489662	0	0	0.0944381	0.0264166	0.00748389	0	0	0.10264	0	0.0779258	0	0	0.701199	0	0.603445	0.759617	0.111521	0.0939743	0	0.0234778	0	0.0364221	0.0369179	0.0575945	0	0.0199461	0.0121806	0.0791176	0	0	0	0	0	0.217691	0	0	0.106375	0	0	0.0234278	0	0.0192441	0	0.0572062	0.104813	0.0256053	0.00156098	0.0317509	0.0334808	0.0650128	0.0678839	0	0.00419863	0	0	0	0	0	0.0938486	0	0.138205	0.0735246	0.306221	0.410563	0.0407912	0	0.0870432	0.0505796	0	0	0	0	0.14778	0	0	0	0.0647166	0.0947806	0	0.00589727	0.0802874	0.0660014	0.180256	0	0	0.283449	0.0918547	0	0.19406	0.00257288	0.0620016	0	0.000750149	0.0347634	0	0.0306864	0.0504105	0.116977	0.0348515	0	0.0940272	0	0	0	0	0	0	0.0441029	0	0.0559274	0.0167642	0.305556	0.0213491	0.0304152	0.0729374	0	0.193847	0.178251	0.106033	0.055689	0.00726739	0	0.0746268	0.0855754	0.0550433	0	0	0	0.0621054	0.0581383	0	0.0181122	0	0	0.046331	0	0	0.0263312	0	0.0584653	0.158809	0.0619516	0	0.108833	0.0221179	0	0.539486	0.386134	0.284368	0	0	0	0	0	0	0	0	0	0	0	0	0	0	0	0	0	0	0	0	0	0.192503	0	0.269171	0.254872	0	0.236215	0	0.0491115	0.083938	0	0.0404214	0	0.0598057	0	0.036922	0	0	0.71647	0.655109	0	0.604856
05026B	0.0488983	0	0.171568	0.145351	0.121816	0.0231028	0	0.000981048	0.00831111	0	0	0	0.57279	0.121212	0.071087	0	0	0	0	0	0	0.751401	0.0514979	0.0321385	0	0	0	0.0149642	0.153732	0.0697896	0.0362186	0.0347023	0.0684764	0	0.409045	0	0	0.00319804	0	0.0328152	0.0919655	0	0.0731704	0	0	0.0417929	0	0.00594589	0.0717087	0	0	0.031537	0.0144247	0	0.106104	0	0	0	0.0721691	0.0345741	0.0464562	0	0.0455388	0	0	0	0	0.193308	0	0.0545456	0.0300136	0.0356328	0.0812257	0	0.0666758	0.0574057	0	0.0413623	0	0.00551255	0	0	0.0933654	0.0663593	0.0113287	0	0.000557636	0	0.0354416	0	0.337867	0	0.0159529	0	0.0651718	0.0381601	0.0109393	0.105096	0.036343	0	0.0143561	0.06313	0	0.0439635	0	0	0	0	0.0979146	0	0	0	0	0	0.0199073	0	0	0	0	0	0	0.00676191	0	0.054672	0	0	0	0	0	0.102183	0	0	0.0754282	0	0.0505907	0.0306911	0	0.158725	0.0585294	0	0.0852829	0	0	0.0282757	0.0868147	0.00930204	0.0319934	0.00742151	0	0.0645425	0.0647458	0	0.054842	0.274371	0	0	0.0158602	0.0285528	0	0	0	0.101635	0	0.0190633	0.0501098	0	0.0239409	0	0.310263	0.0499962	0.0265038	0	0	0	0	0	0.044765	0	0.318924	0	0.137786	0.0582866	0	0	0.0954763	0.0538984	0.0426862	0.248875	0.0307648	0.0225441	0.0670492	0.0788596	0	0	0	0	0.02189	0	0.0141195	0.0869952	0	0	0	0	0.393706	0.191868	0.0256835	0.292935	0.466716	0.0290711	0	0.650071	0.038097	0	0.49225	0	0	0.0690984	0.142861	0	0	0.0657258	0.0101414	0	0.00629357	0	0.0245182	0.0143646	0	0	0	0.102973	0.0851917	0	0	0	0	0.0564369	0	0	0	0.00967404	0.0544733	0.0452515	0	0.0391536	0.00153845	0.0597794	0.722336	0.672659	0.591996	NA	0	0.480799	0.555391	0.515517	0	0	0	0	0	0.0489557	0.617858	0.670004	0.645584	0.517205	0.0589124	0.0566697	0.381036	0.0654005	0	0.0329723	0.318679	0.0432133	0	0.0604592	0.0302891	0	0	0.00213161	0	0	0	0.166309	0	0	0	0	0	0.356022	0	0	0.363635	0.00264077	0.0141387	0.0895501	0.141051	0	0	0	0.0534992	0.0329575	0.0414086	0.00547818	0.0323969	0	0	0	0.0138738	0.0380926	0.061977	0.136695	0	0	0	0	0.0306649	0.0892399	0	0	0	0	0	0	0	0.0581613	0.1444	0.067959	0.0405284	0	0	0	0.0362569	0.126301	0.0108075	0	0.0244906	0.0451731	0	0	0	0	0.101958	0	0	0.179292	0.587573	0.0269652	0.461478	0.491039	0.0237531	0.353287	0.0523914	0	0.037209	0.0973035	0	0.122092	0	0	0.0515015	0	0	0.0392818	0.0132706	0	0	0.0667748	0.107606	0.100644	0.00185134	0	0.108525	0	0	0	0.0158081	0	0.029826	0.00353241	0	0.0149563	0.226734	0	0	0	0.0323419	0	0	0	0.0728262	0.00925084	0	0.037979	0	0	0.00920983	0.0624605	0.0776233	0.0310707	0	0.125249	0.060566	0	0	0	0.0550874	0.0714542	0.130217	0.0592939	0.0348437	0	0	0.0613184	0.0643492	0	0	0	0	0	0.0613221	0	0	0.0176881	0.0939253	0.0335098	0	0	0	0.0358896	0	0.0745831	0.168268	0.12772	0	0	0	0.0536815	0.00146914	0.125083	0	0	0.0327806	0.0627486	0.0708914	0	0	0.0105858	0.0425225	0	0.0776787	0	0.00826839	0.219654	0	0.0480413	0	0	0	0	0.308204	0.0710577	0	0	0.0101798	0.0513506	0	0	0.181423	0	0	0.0469461	0.0799593	0	0.081047	0.0372559	0	0	0.096831	0.0474856	0.00603524	0	0	0.0645777	0	0.02324	0	0	0.628697	0.0296424	0.52688	0.645974	0.15445	0.0256826	0	0	0	0.0391691	0.0231756	0.0777195	0	0.0350972	0.088697	0.0613765	0	0	0	0	0	0.187197	0	0	0.0919607	0	0.0897342	0.0156268	0	0.0215423	0	0.104443	0.0915102	0.0294966	0	0.0651015	0.060877	0.0909306	0.079103	0	0	0	0	0	0	0	0.0864149	0	0.173769	0.133965	0.301456	0.444539	0.0510425	0	0.0895651	0.0459562	0	0	0	0	0.121578	0	0	0	0.0875513	0.00838361	0.0200822	0.0632852	0.0636837	0.0275014	0.159364	0	0	0.288317	0.0330798	0	0.242993	0	0.0163676	0	0	0.0202866	0.0035356	0.049115	0.0735417	0.0824142	0.0364124	0	0.0938894	0	0	0	0.0202928	0.0229379	0	0.0280316	0	0	0	0.39676	0.0114405	0.0292308	0.145514	0	0.278157	0.228733	0.0904307	0	0	0	0.0580965	0.0376849	0.0645531	0	0	0	0.0377105	0.0136994	0	0.014415	0	0	0.0552878	0	0	0.0329023	0	0	0.132238	0.0713827	0	0.0924348	0	0	0.503497	0.413083	0.263397	0	0	0	0	0	0	0	0	0	0	0	0	0	0	0	0	0	0	0	0	0.015184	0.247057	0.0318049	0.32838	0.146006	0	0.220884	0	0.0814334	0.0759641	0	0.114085	0	0.00164066	0	0	0	0	0.689773	0.557043	0.0206147	0.6239
05027B	0	0.0637645	0	0	0	0	0.0773042	0	0.0214406	0.291225	0	0.131871	0	0	0	0.0481563	0.0345204	0.179794	0	0.00292762	0.149	0	0	0	0.0232818	0.0975186	0	0	0	0	0.0142564	0.0226597	0	0.204235	0	0.0853297	0.084456	0	0.00503473	0	0	0.0213802	0	0.00314343	0.108835	0	0.346649	0	0	0.00284129	0	0	0	0.0837733	0	0.0519578	0.11125	0.114052	0	0	0	0.110715	0.0390984	0	0.0605246	0.320967	0.110576	0	0	0	0	0	0	0.127767	0	0	0.136001	0	0	0	0.160745	0.140587	0	0	0	0.0201401	0	0.0196432	0	0.240476	0	0.155031	0.00516361	0	0	0	0	0	0	0.042007	0	0	0.0401893	0	0.0559517	0.0404412	0.12191	0	0	0	0.0210795	0.0442408	0.0246967	0.0779435	0	0.17328	0.224975	0.080581	0.0206135	0.107003	0.0732638	0	0	0	0.249058	0.248223	0.0224135	0.0102537	0.0440299	0	0	0	0	0.0793428	0	0	0	0	0	0.176738	0	0	0.184864	0.00502153	0	0	0	0	0.0617648	0	0	0.043106	0	0	0.309891	0.0183756	0	0	0.0134474	0.0132613	0.0543171	0	0.0110167	0	0	0.226848	0	0.127957	0	0	0	0.0634889	0.122295	0.184533	0.0804508	0.0746014	0	0.311926	0	0.0681135	0	0	0.0478445	0.350709	0	0	0	0	0	0	0	0	0	0.316449	0.0114164	0.366261	0	0.0229822	0	0	0.08425	0.0331218	0.0727779	0	0	0	0.062332	0	0	0	0.0789031	0	0	0.0870995	0	0.101953	0.0950812	0	0	0.0915486	0.1098	0	0.0131505	0.0144507	0.0285814	0.0659401	0	0.00620626	0.0433318	0.00601645	0	0	0	0.0143045	0.0794472	0	0.0217943	0	0.0696093	0.0838266	0.152319	0.0134507	0	0	0	0	0.0756228	0	0	0	0	0	NA	0	0	0	0.538935	0.542208	0.553251	0.560868	0	0	0	0	0	0	0	0	0	0	0	0	0	0	0	0	0	0.124444	0.0688415	0	0	0.031816	0	0	0.101636	0.109872	0.238214	0	0.112442	0	0.092967	0.153301	0	0	0	0	0	0	0.0584098	0	0	0	0	0	0	0.00692551	0	0	0	0	0	0	0.027013	0.0077725	0	0.0268806	0	0	0	0	0.0339099	0.041935	0.0238388	0.311943	0	0	0	0	0	0.118615	0.12932	0.211356	0	0	0	0.0242122	0	0	0.00555654	0.188989	0	0.0410908	0	0.097873	0.0656628	0	0	0	0	0	0	0	0	0	0	0.00374125	0	0	0.277998	0.0130644	0	0	0.0293067	0.0154103	0	0.178225	0.0259303	0	0	0	0	0	0	0.047962	0.0166902	0.067723	0.0208813	0.203655	0	0.063952	0.0565449	0	0	0	0	0.13807	0	0.285662	0.0342812	0.00554605	0	0	0.0672937	0	0	0.235001	0.0125637	0	0	0	0.280972	0	0	0.20443	0.145576	0.0186119	0	0	0	0	0	0	0	0	0	0.0276875	0.0910271	0.178879	0.203134	0.338332	0	0.275055	0.344617	0.00864959	0	0	0.072953	0.107373	0.195139	0	0	0	0	0	0.0287356	0.0616259	0.0495288	0	0.000685342	0	0.0645825	0.0823427	0	0	0	0.118367	0.255261	0	0	0.0732185	0	0.362099	0	0	0.020929	0	0.156302	0	0	0.173631	0	0	0.109833	0.118124	0.0350561	0	0.210146	0.0180877	0	0.334466	0.145782	0	0	0.0144828	0	0	0.135935	0.209637	0	0	0	0.0683285	0.0508461	0	0.0266488	0	0	0.0459832	0	0	0	0	0	0	0.0374136	0.0257866	0.17923	0	0	0	0.035772	0	0	0	0.12362	0.0108205	0.0610384	0.0800665	0.195799	0	0.114036	0.161657	0	0.318422	0	0	0.0288938	0	0	0	0	0	0	0	0	0	0	0.0597	0	0.0605099	0.113083	0	0.0182411	0.229675	0	0.19704	0	0	0	0	0.033232	0.046611	0	0	0.04079	0	0.283352	0.080306	0	0	0.396063	0	0	0	0	0	0	0	0	0	0.235064	0	0	0.0464881	0	0.0500324	0	0.00425183	0	0	0	0	0	0	0	0.242326	0	0.0753774	0.081808	0.0517403	0.0127099	0.00132939	0.155808	0	0.219751	0	0.0399892	0	0.0101256	0	0	0.0837335	0	0	0	0	0	0.048663	0	0	0	0.0839071	0.0441999	0.0917673	0	0	0.133638	0	0	0.277225	0	0.260061	0.123741	0	0.26457	0	0	0	0.0838885	0	0	0.0335575	0	0	0	0.619501	0.57153	0.601603	0.509165	0.591223	0.551757	0.539158	0.567233	0.562288	0.62102	0.607583	0.552213	0.52732	0.511284	0.595437	0.554406	0.61549	0.649473	0.575712	0.166938	0	0	0	0	0	0.0388866	0	0.183235	0	0	0.0168341	0	0.0277623	0	0.258701	0.0127849	0.138465	0.0777041	0	0	0	0
05028B	0.0513503	0	0.16025	0.155336	0.0818286	0.047292	0	0	0.0459634	0	0.0198231	0	0.562603	0.105448	0.0485676	0	0	0	0.0328483	0	0	0.646978	0.0580446	0.0324223	0	0	0	0	0.149452	0.0153482	0.00658539	0	0.0665057	0	0.35567	0	0	0	0	0.101046	0.109698	0.0114907	0.0799978	0	0	0.0248101	0	0.0178103	0.0528341	0	0	0.0411311	0.0175141	0	0.0918339	0	0	0	0.0342205	0.0889237	0.0641531	0	0.00366573	0.00725414	0	0	0	0.184881	0.0169805	0	0.0297582	0.119766	0.0322908	0	0	0.0447964	0	0.0415579	0.0206068	0	0	0	0.0797269	0.0967733	0.0193177	0.0143877	0.0143101	0	0.0598524	0	0.320339	0	0	0	0.0479507	0.0357902	0.0176752	0.114637	0.023937	0	0	0	0	0.0652737	0	0	0	0.00901689	0.120593	0.0699511	0	0	0	0	0.00076469	0	0	0	0	0	0	0.019914	0.0598678	0.00427354	0	0	0	0	0	0.099411	0.0137589	0	0.0867014	0	0.00747484	0.0134474	0.0675578	0.115924	0.0676382	0	0.0890878	0	0	0.0023321	0.0800724	0	0.0163504	0.027526	0	0.00894995	0.0483993	0	0.0543633	0.269733	0	0	0.0448858	0.0161116	0	0	0	0	0.0400258	0	0.0329819	0	0.0222505	0	0.267714	0.0689666	0.0430334	0	0	0	0	0	0.0361486	0	0.325936	0	0.124011	0.130715	0	0	0.0561614	0.00678216	0	0.226187	0.00903245	0.0416063	0.0409534	0.124409	0	0	0	0	0.0321274	0	0	0.0790543	0	0	0	0.0293705	0.326283	0.14989	0	0.288404	0.460522	0.0799481	0	0.627922	0.0171115	0	0.391188	0	0	0.0790113	0.0749551	0	0	0.0258471	0.0621988	0	0	0	0.0303897	0	0	0	0	0.114149	0.0370944	0	0	0.01561	0	0.0763413	0	0	0	0.0200843	0.0335965	0.0190439	0	0.0168634	0	0.0387253	0.646075	0.632486	0.558499	0.480799	0	NA	0.498017	0.437234	0	0	0	0	0	0.0513145	0.632506	0.663157	0.61585	0.474252	0.0390154	0.0490132	0.305236	0.0173236	0.0191112	0.0274682	0.241212	0.0200989	0.0112265	0.0787931	0.0256513	0	0	0	0	0.0183887	0	0.132056	0	0	0	0	0	0.319762	0	0	0.391178	0	0	0.0822049	0.150916	0	0	0	0.08601	0.0518693	0.0314421	0.00156958	0.00441289	0	0	0.00882993	0.0482649	0.0600209	0.0460891	0.102749	0	0	0.0534131	0	0.00695905	0.0714601	0	0	0	0	0	0	0.00421339	0.0894919	0.0773342	0.0641366	0.0652532	0	0	0	0.0304418	0.0805557	0.0919604	0	0.0424836	0.0877178	0	0	0	0	0.0623345	0	0	0.201383	0.535907	0.0378763	0.392962	0.452105	0	0.316522	0	0.0529013	0.034333	0.0281591	0	0.0645683	0	0.0161982	0.0105558	0	0	0.0693302	0.0178688	0	0	0.0152526	0.0985315	0.0507493	0.00341237	0	0.0409856	0.0243544	0	0	0.00954178	0	0.00386157	0	0	0.00352122	0.256477	0	0	0	0.0196319	0	0	0	0.0933182	0.0287406	0	0.00233295	0.00547076	0	0.0391276	0.0467142	0.0440503	0.0193582	0	0.0929217	0.0341962	0	0	0	0.0972117	0.0327195	0.152986	0.0465042	0.044099	0.0338595	0.0375898	0.0812535	0.0677571	0	0	0	0	0	0.0137495	0	0	0	0.0740928	0	0	0	0	0.0371245	0	0.0595583	0.106641	0.0726996	0.0302234	0	0.0181067	0.0121318	0	0.0679998	0	0	0	0.0113005	0.077513	0	0	0	0.0299894	0	0.0453995	0	0.0807534	0.21955	0	0.0334206	0	0	0	0	0.302933	0.0803772	0	0	0	0.0588588	0	0	0.170314	0	0	0.014934	0.153372	0.00668492	0.0759916	0.0125473	0	0	0.0906555	0	0	0	0.0168706	0.116425	0	0.0679929	0.0269485	0	0.595889	0.0415039	0.48187	0.633539	0.121451	0.0303811	0	0	0	0	0	0.103499	0	0.0321911	0.0617002	0.0499106	0	0	0	0	0	0.111286	0	0	0.0845804	0	0.0467068	0.037382	0	0.0123378	0	0.0846443	0.0986696	0.0492936	0	0.0602674	0.036822	0.0850766	0.0810603	0	0.0420063	0	0	0.0371412	0.0236266	0	0.0701529	0	0.120656	0.0868694	0.281324	0.437789	0	0	0.0573772	0.0603841	0	0	0	0	0.0906937	0	0	0	0.140516	0.0839783	0.0477276	0.0333509	0.137133	0.00565908	0.140072	0.0257495	0	0.280862	0.0374384	0	0.217184	0	0	0.000608648	0	0.0230395	0	0.0431274	0.00109227	0.105995	0.0269685	0	0.121561	0	0	0	0	0.0251804	0	0.0381624	0	0	0	0.28026	0.0431162	0.0125942	0.0880146	0	0.197578	0.208167	0.0604965	0.0255797	0.0626758	0.0270957	0.0881858	0.109855	0.0542515	0	0	0	0.0574819	0.0123808	0	0	0	0	0.0933149	0	0	0.0449854	0	0.0146521	0.135821	0.0282401	0	0.0791593	0	0	0.505652	0.396166	0.272276	0	0	0	0	0	0	0	0	0	0	0	0	0	0	0	0	0	0	0	0	0	0.180838	0.0103219	0.367014	0.172686	0	0.197716	0	0.0403147	0.0381901	0	0.068355	0	0.0194942	0	0	0	0	0.657891	0.571968	0.0134462	0.603768
05029B	0.100641	0	0.0702169	0.131077	0.115735	0.0491368	0.0499855	0.00754539	0	0	0	0	0.603039	0.0963614	0.060811	0	0.0189389	0	0.0251124	0	0	0.678607	0.0522582	0.0432472	0.0119663	0	0.0133107	0.0436003	0.0562059	0.0589166	0.0532376	0.0261665	0.0436666	0	0.337444	0	0	0.000360958	0	0.0703577	0.0872567	0.0387962	0.0143787	0	0	0.0325405	0	0.0673594	0.0500197	0	0	0.0123294	0	0	0.10037	0	0	0	0.0495525	0.063033	0.0346058	0	0.0296857	0.0446782	0	0	0	0.222685	0.0524908	0.0250577	0.0355561	0.0797176	0.0599965	0	0.033333	0.0905335	0	0.0229128	0	0	0	0	0.108224	0.097909	0.0278414	0	0	0	0.0504307	0	0.212991	0	0	0.0035614	0.0743455	0.0447869	0.00663724	0.0851492	0.0259688	0	0.0202116	0.0320498	0.0141992	0.00705779	0.00494323	0	0	0	0.049432	0.0166629	0.00117523	0	0.037253	0	0.0657826	0	0	0	0	0	0	0.0711666	0.0140899	0.00293257	0	0	0	0	0	0.157332	0.0345108	0.0107535	0.066104	0	0.0585816	0.0645028	0.00476455	0.158712	0.061148	0	0.0527258	0.00119571	0	0	0.0870107	0	0.0229768	0.0415715	0.0319567	0.0205127	0.0687955	0	0.0362803	0.233046	0	0	0.0585455	0.00568658	0	0	0	0.036118	0	0.0153399	0.000688193	0	0.0830536	0	0.234986	0.0494644	0.00172941	0	0	0	0	0	0.0404335	0	0.365143	0.0351238	0.113902	0.0616543	0	0	0.0591823	0.0619636	0.00858977	0.169858	0.0382228	0.0284766	0.0799555	0.0511012	0	0	0	0	0.0175862	0	0.00619541	0.0718034	0	0	0	0	0.296958	0.193377	0	0.324728	0.485178	0.0533212	0	0.641863	0.0443774	0	0.389895	0	0	0.138707	0.101452	0	0	0.0565337	0.0106931	0	0	0	0.005413	0.00168571	0	0.0194463	0.00291641	0.145129	0.0727794	0	0	0	0	0.00230052	0	0	0	0.0082121	0.0231937	0.0322003	0	0.00545589	0	0.042182	0.678261	0.590724	0.528639	0.555391	0	0.498017	NA	0.450504	0	0	0	0	0	0	0.562899	0.64366	0.60847	0.526935	0.0207428	0.102088	0.346234	0.0758421	0.0189289	0.0532752	0.208018	0.0341378	0.0439555	0.0749359	0.0460591	0	0	0.042467	0.0189366	0	0	0.114286	0	0	0	0.0185225	0	0.369268	0	0	0.226007	0.0207936	0.00479109	0.0437244	0.113826	0.00437861	0	0.0250924	0.0289389	0.0496275	0.047885	0.00364657	0.0509547	0	0	0.0332439	0.0406165	0.051282	0.0215588	0.119281	0	0	0	0	0	0.0966706	0	0.0303551	0	0	0	0	0.0260875	0.0610858	0.170818	0.075773	0.061026	0	0	0	0.0515345	0.126923	0.0564413	0	0.0910905	0.071529	0	0	0.0424682	0	0.0858883	0	0	0.135561	0.553318	0.0497739	0.390243	0.481365	0	0.285206	0.0470934	0.0834704	0.0305948	0.0761992	0	0.141426	0	0	0.0348796	0.0124985	0	0.0434944	0.0186515	0	0	0.0815488	0.105783	0.0490754	0.00916044	0.00238691	0.0582111	0.00970931	0	0	0	0	0.0180865	0	0	0.0134693	0.200503	0	0.0117052	0	0.0557837	0	0	0	0.0819657	0.0691237	0	0	0	0	0.0738976	0.0182173	0.0146469	0.00773206	0	0.176009	0.0381361	0	0	0	0.0599305	0.0568393	0.140056	0.0585118	0.0510886	0.0153569	0.0219359	0.058177	0.0737825	0.00407063	0	0	0	0	0.0651271	0	0	0.0794005	0.0389701	0.0268197	0	0	0	0.0410681	0.0165336	0.047093	0.128876	0.115083	0	0	0	0.061482	0.00610994	0.0806313	0	0	0.0299337	0.10412	0.0572847	0	0	0	0	0	0.0678219	0	0	0.231019	0	0.0388076	0	0	0	0	0.250146	0.0382973	0	0	0	0.106696	0	0	0.203285	0	0	0	0.0590841	0	0.100658	0.0469028	0	0	0.109948	0.00599851	0.0319271	0	0	0.077705	0	0	0	0	0.602595	0.0105108	0.514296	0.605406	0.135864	0.0172977	0	0	0	0.0563278	0.00138281	0.0263757	0	0.0132602	0.073539	0.017972	0	0	0	0	0	0.133135	0	0	0.0968102	0	0.0381094	0.0283096	0	0.0259427	0	0.102687	0.0529252	0.0169226	0.0395581	0.042973	0.0462251	0.0885985	0.0737992	0	0.0487546	0	0	0	0.0169119	0	0.0304582	0	0.199952	0.077766	0.219842	0.374754	0.0232554	0	0.0518887	0.0831622	0	4.08e-05	0	0	0.134752	0	0	0	0.0131635	0.0436625	0.0238378	0.0456956	0.0637209	0.0277648	0.12093	0	0	0.26568	0.0714218	0	0.200433	0	0.0213441	0	0.0209282	0.0151341	0.0391402	0.0131155	0.0481001	0.18667	0	0	0.137758	0	0	0	0	0	0	0	0	0.00264949	0	0.276041	0	0.036868	0.0660282	0	0.211123	0.1833	0.0649955	0.0106065	0	0	0	0.0263167	0.048503	0	0	0	0.0580035	0.0297845	0	0.0313274	0	0	0.104199	0	0	0	0	0	0.198132	0.0950356	0	0.118179	0	0.0159743	0.501981	0.330436	0.199455	0	0	0	0	0	0	0	0	0	0	0	0	0	0	0	0	0	0	0	0	0	0.180387	0.0144664	0.212409	0.0802206	0	0.225349	0	0.0511674	0.135546	0	0.0746374	0	0.019601	0	0.00193918	0	0	0.634401	0.484818	0.00425421	0.559076
05030B	0.0784996	0.0182843	0.105964	0.128332	0.057772	0	0	0	0.0568071	0	0	0	0.489663	0.0638868	0.0585775	0	0	0	0.0223888	0.000879636	0	0.606047	0.0400808	0	0.0334739	0	0	0.0296728	0.0604103	0.0555356	0	0.00480848	0.0911156	0	0.304669	0	0	0	0	0.0280434	0.0642903	0	0.0587083	0	0	0	0	0.0709333	0.0682131	0	0.0263036	0.0295958	0	0	0.0777428	0	0	0	0.0231827	0.0209559	0.0295164	0	0.00261792	0.0483113	0	0	0	0.206302	0.0360969	0.0240684	0.0347041	0	0.0448863	0	0.0455807	0.00973121	0	0.0335149	0.00057021	0.0646791	0	0	0.0681833	0.0384574	0	0.0370012	0.00288932	0.0531109	0.0115168	0	0.182205	0	0.0196008	0	0.0600012	0.05314	0.0614268	0.0956462	0.0358623	0	0.0237517	0.0479529	0	0.043776	0.0252215	0	0	0	0.1152	0	0.01449	0	0	0	0	0	0	0	0	0	0	0	0.0543335	0.0675212	0	0	0	0	0	0.124368	0	0	0.0718445	0	0.0517274	0	0.0338891	0.183728	0.0076551	0	0.0236923	0	0	0.00721113	0.0565737	0.0285097	0	0.0491055	0.0188024	0	0.0777622	0	0.0258233	0.241933	0	0.00733283	0.0354486	0.0200437	0	0	0	0.0411291	0.0565181	0.0131482	0	0	0.0255347	0	0.264691	0.0303303	0.0655452	0	0	0	0	0	0.021835	0	0.334862	0	0.087326	0.024931	0	0	0.0810648	0.0396711	0	0.225844	0.001248	0.0269688	0.0349873	0.0572436	0	0	0.00402883	0	0	0	0	0.0618047	0	0	0	0	0.416872	0.226585	0	0.298821	0.479733	0.0723373	0	0.625146	0.0700344	0	0.439727	0	0	0.102536	0.0884935	0	0	0.0428678	0.0454159	0	0	0	0.0384599	0.00958621	0	0.0538279	0	0.066503	0.074813	0	0	0.0179692	0	0.0459845	0	0	0	0.00266172	0.0799732	0.0330939	0	0.00407866	0	0	0.622693	0.5729	0.581296	0.515517	0	0.437234	0.450504	NA	0	0	0	0	0	0.0394278	0.524075	0.580824	0.638625	0.435056	0.0327408	0	0.264584	0.00468016	0	0.0307323	0.250403	0.0400048	0.0132938	0.030609	0.0581147	0	0	0.0468118	0.042899	0.0322714	0	0.196502	0	0	0	0.0318806	0	0.234507	0	0	0.218347	0	0	0.116846	0.11175	0.0217877	0	0.0115601	0.0693431	0.00577146	0.00594472	0.0186501	0.0530165	0	0	0.0261487	0.0467189	0.0441785	0.0573905	0.0937462	0	0.0237122	0.014831	0.0152943	0.00840498	0.117092	0.0495586	0.0185019	0	0	0.00555407	0	2.13e-05	0.0884925	0.12738	0.0487639	0.088985	0	0	0	0.0311938	0.0699068	0.0644435	0.00886795	0.0508657	0.0193179	0	0	0	0	0.0740553	0	0.00993576	0.204129	0.540078	0.0451962	0.443483	0.391118	0	0.331371	0	0	0.00175596	0.0631672	0	0.0293248	0	0	0.0489862	0.0354877	0	0.0886778	0.0162896	0	0	0.0511295	0.0353888	0.0768853	0.0289326	0.0359864	0.0555211	0	0	0	0	0	0.0382341	0	0	0	0.160363	0	0.0590222	0	0.042714	0	0	0.0102057	0.0446574	0.061572	0	0.0195267	0	0	0	0.0543699	0.0359644	0.0375067	0	0.105083	0.0701809	0	0	0	0.048374	0.040056	0.134056	0.0133747	0.0628509	0	0.024018	0.0933052	0.042295	0.00222761	0	0	0	0	0	0	0	0.033912	0.0955645	0	0	0	0	0.0340048	0	0.0220411	0.101313	0.0870983	0.0095343	0	0.00333816	0.0106274	0.00994538	0.115482	0	0	0.0208905	0.0775768	0.0395605	0	0	0.0113637	0	0	0.0510715	0	0.102028	0.19672	0	0.0585746	0	0	0	0	0.22785	0.0243837	0	0	0.0439821	0.0463518	0	0	0.198661	0	0	0.0221892	0.0927735	0	0.120682	0.0165036	0	0	0.035469	0.0231583	0.015176	0	0	0.0500353	0	0.021691	0	0	0.597565	0.032118	0.510615	0.623595	0.056195	0.0945033	0	0.0253103	0	0.0571154	0.0475953	0.0825436	0	0.00243103	0	0.0451614	0	0	0	0	0	0.135901	0	0	0.0809652	0	0.0219082	0	0	0.0112141	0.00101791	0.0193038	0.133203	0.0364432	0	0	0	0.0516597	0.0791859	0	0	0.000293987	0	0.0317831	0.000906528	0	0.0744245	0	0.120133	0.0462101	0.220273	0.323658	0	0	0.0871745	0.00627305	0.00135729	0	0	0	0.0677445	0.0164599	0	0.0138031	0.0710471	0.0186857	0.02382	0.0427178	0.0768679	0.00641871	0.185446	0	0	0.186803	0.0678044	0	0.210804	0.00517291	0	0.00663092	0.00832052	0	0	0.0692678	0	0.11871	0.00732227	0	0.0905673	0	0	0	0	0.000705633	0	0.0201735	0	0.0349075	0.00595216	0.273075	0.0130452	0.0285822	0.0580386	0	0.1316	0.18179	0.0500738	0.0284189	0.0291064	0.00709194	0.0529072	0.0393214	0.0335041	0	0	0	0.0759821	0.0789529	0	0	0	0	0.0502681	0	0	0.0529046	0	0.0429793	0.104522	0.0932928	0	0.0805033	0.0391427	0	0.45815	0.339813	0.207073	0	0	0	0	0	0	0	0	0	0	0	0	0	0	0	0	0	0	0	0	0	0.175163	0.0148011	0.226195	0.160382	0	0.198995	0	0.0691868	0.0512084	0	0.0712695	0	0	0	0.0362666	0	0	0.652316	0.539999	0	0.490106
05035B	0	0.0620702	0	0	0	0	0.028003	0	0	0.19926	0.0242818	0.114445	0	0	0	0.0773215	0.025571	0.15133	0	0.0195444	0.152586	0	0	0	0	0.0958933	0	0.0344481	0	0.00253006	0	0	0	0.185776	0	0.0551041	0.0860616	0	0.0128189	0	0	0	0	0.0638245	0.111528	0.0140052	0.334943	0	0	0	0.031821	0	0	0.0404213	0	0.0481508	0.132235	0.0893841	0	0	0	0.11228	0	0	0.106367	0.281885	0.0975294	0	0	0	0	0	0	0.127172	0	0	0.155935	0	0	0	0.128715	0.15139	0	0	0	0.0130131	0.0007977	0.0136113	0	0.138354	0	0.136088	0.00814368	0	0	0	0	0	0	0.0330738	0	0	0.0252803	0	0.0279853	0.0448639	0.117276	0	0	0	0.000812732	0	0.0285629	0.0262884	0	0.226918	0.188639	0.0930817	0.0246722	0.13303	0.0485838	0	0	0	0.222452	0.219765	0.0444342	0	0.0186763	0	0	0	0	0.115509	0	0	0	0	0	0.148834	0	0	0.16952	0	0	0	0.00146778	0	0	0.0179621	0	0.060566	0	0	0.302574	0.0102024	0	0	0	0	0.0323144	0	0.00145668	0	3.14e-05	0.195992	0	0.0942095	0	0	0	0.0809878	0.119906	0.133291	0.0475911	0.0874984	0	0.256283	0	0.00506299	0	0	0.00934172	0.263953	0	0	0.00385132	0	0	0	0	0	0.00966663	0.251981	0	0.262033	0	0	0	0	0.0219205	0.0315006	0.0300776	0	0	0	0.0102976	0	0	0	0.0613072	0	0	0.0274674	0	0.080237	0.0907802	0	0	0.141761	0.0468679	0	0	0.0249323	0.00387274	0.0315381	0	0.0408638	0	0	0.0231673	0	0	0.0431436	0.0206888	0	0.00284225	0	0.0787304	0.0865327	0.103991	0	0	0	0	0	0.0450378	0	0	0	0	0	0.538935	0	0	0	NA	0.48283	0.489686	0.461689	0.00616277	0	0	0	0	0	0	0	0	0	0.0139401	0	0	0.0102831	0	0	0	0.132403	0.0567148	0	0	0.054806	0.0329724	0	0.116188	0.112424	0.182527	0	0.0907182	0	0.118445	0.136329	0	0	0	0	0	0.00612532	0.0392543	0	0	0	0	0	0	0	0.00917215	0	0	0	0	0	0.0277188	0	0	0.00602579	0	0	0	0.0127024	0.0265883	0.0445407	0.0402065	0.268383	0.00725695	0	0	0	0	0.140847	0.117647	0.16154	0	0	0	0.0196635	0	0	0	0.174149	0	0.0782137	0	0.0899325	0.0827567	0	0	0	0	0	0	0	0	0	0	0	0.00955143	0	0.240986	0.0164128	0	0	0.0325039	0	0	0.176308	0.0733357	0	0	0	0	0	0	0.044334	0	0.0414785	0.0263849	0.181202	0	0.013954	0.0510985	0	0	0.0277684	0	0.102525	0	0.24895	0.0571596	0.0154797	0	0	0.0825791	0.0164464	0	0.164744	0	0	0	0.0172177	0.224645	0	0	0.161316	0.123324	0.0119021	0	0	0	0.0123339	0	0	0	0	0	0.0174407	0.0630498	0.15246	0.186428	0.293041	0	0.204013	0.265096	0.0115259	0	0	0.0566253	0.110497	0.139919	0	0	0	0	0	0.00245196	0.0687517	0.0248543	0	0.0261085	0	0.0637953	0.0906216	0.00990427	0	0	0.0957213	0.237671	0	0	0.100941	0	0.318104	0	0	0	0	0.107606	0.0195357	0	0.195765	0	0	0.0902225	0.0813566	0.00532806	0	0.213065	0	0	0.258231	0.137442	0.0180687	0	0.0529769	0	0	0.126441	0.187576	0	0.0073419	0	0.0329564	0.0585041	0	0.0548381	0.0184441	0.0175574	0.0490761	0	0	0	0	0	0	0.0461354	0.00759554	0.176804	0	0	0	0.0550334	0	0	0	0.13107	0.0614371	0.080382	0.0311485	0.132397	0	0.0901893	0.139403	0	0.267797	0	0	0.065115	0	0.0256632	0	0	0	0	0	0	0	0	0.0565589	0	0.0542767	0.128132	0	0	0.178293	0	0.141052	0	0	0	0	0.0311363	0.05386	0	0	0.0753222	0	0.260748	0.0672503	0	0.0183787	0.340226	0.0463344	0	0	0.00325311	0	0	0	0	0	0.188835	0	0	0.0695035	0	0.0281118	0.0249621	0.00664729	0	0	0.00218606	0	0	0	0	0.212382	0	0.0771303	0.117471	0.068141	0	0.0104956	0.167635	0	0.17198	0	0.0478694	0	0.00545247	0	0	0.082274	0	0	0	0	0	0.0491164	0	0	0	0.104543	0.0330129	0.098442	0	0	0.118105	0	0.000275265	0.194537	0	0.261479	0.12886	0	0.250256	0	0	0	0.0410793	0	0.0150813	0.0358551	0	0	0	0.528532	0.50374	0.571359	0.461024	0.532399	0.565776	0.481963	0.515352	0.478683	0.539157	0.573696	0.457966	0.518788	0.479449	0.553019	0.473644	0.543571	0.532044	0.546983	0.136186	0.0140556	0	0	0	0	0.0294062	0	0.168614	0	0	0.00746916	0	0.0212836	0	0.224969	0.0347558	0.15345	0.0838557	0	0	0	0
05037B	0	0.0561952	0	0	0	0	0.0484559	0	0	0.254585	0	0.100277	0	0	0	0.0344916	0.0284697	0.171884	0	0.00670982	0.16685	0	0	0	0.0193402	0.0742726	0.00904655	0	0	0.0317872	0	0.00514766	0	0.224947	0	0.0716819	0.0638031	0.0248958	0.0150789	0	0	0	0	0.0291545	0.110852	0	0.319137	0	0	0	0.0140101	0	0.0314771	0.0645318	0	0.0663925	0.146062	0.0670415	0	0	0	0.142362	0	0	0.0729855	0.280923	0.116619	0	0	0	0.0232527	0	0.00168821	0.128823	0	0	0.101775	0	0	0.00725282	0.161199	0.221483	0	0	0	0.0278739	0	0.0324403	0	0.263362	0	0.121885	0	0	0	0	0	0	0	0.0546481	0	0	0.0609396	0	0.0250538	0.0582561	0.110559	0	0	0	0	0.00472708	0.0151624	0.044039	0	0.181661	0.210502	0.0297773	0.0489301	0.117507	0.0711734	0	0.0299119	0	0.226129	0.25983	0.0272586	0.0270693	0.0356637	0	0	0	0	0.0986915	0	0	0	0	0	0.176903	0	0.0153872	0.191508	0	0	0	0.00285604	0	0.0706227	0.0013509	0	0.0656526	0	0	0.248732	0.0412133	0	0.00889402	0	0.00170787	0.0424492	0	0.0215358	0	0	0.180167	0.0191492	0.169792	0	0	0	0.0430084	0.122475	0.12044	0.0699499	0.0923217	0	0.330396	0	0.0339491	0	0	0.0490657	0.31145	0	0	0	0	0	0	0	0	0	0.339058	0.0106855	0.290481	0	0.0113246	0	0	0.0804768	0.0278099	0.0852782	0	0	0	0.0577831	0	0	0	0.0366626	0	0	0.0574594	0	0.091999	0.0720408	0	0	0.143157	0.0997362	0	0	0.0513913	0.0214268	0.0205521	0	0.0350211	0.055444	0.0318327	0.0523579	0	0	0.0679602	0.0361542	0	0.0335817	0	0.0927818	0.0603591	0.156172	0.0424988	0	0	0	0	0.0338183	0	0	0	0	0	0.542208	0	0	0	0.48283	NA	0.502192	0.504777	0.0119706	0	0	0	0	0	0	0	0	0	0	0	0	0	0.0223843	0	0	0.0974636	0.0286079	0	0	0.0555077	0	0	0.0866057	0.127399	0.228394	0	0.0733097	0	0.074869	0.178002	0	0	0	0	0	0.00735723	0.0319249	0	0	0	0	0	0	0.00293737	0.0319509	0	0	0	0	0	0.0726575	0.0182724	0	0.0333193	0	0	0.011329	0.0210056	0.0519019	0.0776214	0.00629909	0.270059	0.0123277	0	0	0	0	0.14708	0.142841	0.158288	0	0	0	0.041454	0	0	0.0258029	0.218372	0	0.0972969	0	0.0999804	0.0427804	0	0	0	0	0	0	0	0	0	0	0	0	0	0.262147	0	0	0	0.0460424	0.00780402	0	0.216423	0.0407388	0	0	0	0	0	0	0.0353285	0.0114702	0.0561243	0.00764968	0.12725	0	0.0625291	0.0606653	0	0	0.0203289	0	0.115196	0	0.258184	0.064971	0.014305	0	0	0.0366035	0	0	0.157083	0.0411887	0	0	0	0.221049	0	0.00170631	0.171198	0.141326	0.00198974	0	0	0	0	0	0	0	0	0	0.0388803	0.133303	0.16005	0.170259	0.296124	0	0.252566	0.305211	0	0	0	0.0697455	0.0884732	0.203636	0.00822178	0	0	0	0	0.0271927	0.0595538	0.0349828	0	0	0	0.0676341	0.114822	0.0221679	0	0	0.114671	0.248174	0	0.0161678	0.10637	0	0.326879	0	0	0	0	0.124867	0.020055	0	0.179459	0	0	0.110279	0.0722261	0.0496776	0.00120123	0.213952	0	0	0.274772	0.131051	0.0124985	0	0.0184509	0	0	0.157425	0.185326	0	0	0	0.0994744	0.024551	0	0.0364588	0	0.00967109	0.0557679	0	0	0	0	0	0	0.0338404	0.0363003	0.142869	0	0	0	0.0210422	0	0	0	0.116896	0.0327401	0.0645821	0	0.186657	0	0.0450734	0.167598	0	0.293341	0	0	0.0379931	0	0	0	0	0	0.0254784	0	0	0	0	0.00755212	0	0.021245	0.142976	0	0.00813241	0.159847	0	0.107082	0	0	0	0	0.00804429	0.0977691	0	0	0.0446344	0	0.277335	0.111704	0	0	0.355603	0.00620239	0	0	0.0155764	0.0207195	0	0	0	0.0221744	0.19019	0	0	0.0295207	0	0.0352208	0	0	0	0	0.0127974	0	0	0	0	0.21861	0	0.100417	0.0523038	0.0827177	0.0240555	0.0272557	0.163739	0.0177582	0.217649	0	0.0524707	0	0.0099765	0.00359991	0	0.05802	0	0	0	0	0.0100945	0.0240016	0	0	0	0.105399	0.00995795	0.071322	0	0	0.104896	0	0	0.233975	0	0.238985	0.0865896	0	0.288078	0	0	0	0.0622637	0	0.0166015	0.058565	0	0	0	0.557195	0.614634	0.549101	0.477026	0.532902	0.528744	0.482586	0.546648	0.462212	0.546959	0.535705	0.56317	0.487627	0.451715	0.574545	0.485247	0.57118	0.597363	0.520827	0.124058	0	0	0	0	0	0.047054	0	0.149989	0	0	0.0196522	0	0.00555035	0	0.240738	0.0428894	0.12023	0.0354064	0	0	0	0
05038B	0	0.0401814	0	0	0	0	0.0587128	0	0.00476181	0.226623	0.0125055	0.1355	0	0	0	0.0634967	0.0392058	0.152881	0	0	0.124019	0	0	0	0.0261456	0.0902026	0.00199703	0	0	0.0395754	0.00874992	0	0	0.177754	0	0.100448	0.0433293	0	0.0263967	0	0	0	0	0.0108719	0.123249	0.000279406	0.311699	0	0	0	0.00503557	0	0.0222916	0.0747009	0	0.0633182	0.128707	0.0909883	0	0	0	0.0877725	0	0	0.0425796	0.289481	0.0810237	0	0	0	0	0	0	0.110262	0	0	0.141185	0	0.0106078	0	0.170943	0.149874	0	0	0	0.0161099	0	0.0233023	0	0.140668	0	0.141948	0.00214631	0	0	0	0	0	0	0.0424217	0	0	0.0255592	0	0.0421515	0.0808604	0.130569	0.00181839	0	0	0	0.00732845	0.0663565	0.0209442	0	0.191108	0.186314	0.0366102	0	0.100384	0.0753631	0	0	0	0.182919	0.236364	0.0237637	0.00616335	0.0184987	0	0	0.0110695	0	0.108343	0	0	0	0	0	0.161377	0	0	0.185854	0	0	0	0	0	0.00676749	0.0235484	0	0.0592158	0	0	0.26069	0.0210863	0	0	0	0.0315046	0.0565246	0	0.00682086	0	0	0.187162	0	0.175477	0	0	0	0.045331	0.115322	0.157672	0.0716583	0.0944422	0	0.286364	0	0.0497516	0	0	0.0404085	0.262188	0	0	0	0	0	0	0	0	0.00983635	0.268661	0	0.302215	0	0	0	0	0.0747546	0.0357915	0.0418176	0	0	0	0	0	0	0	0.0438648	0	0	0.0219257	0	0.0933756	0.0696174	0	0	0.133993	0.128838	0	0	0.0509007	0.015708	0.0398497	0	0.0171548	0.0494824	0.00594096	0	0	0	0.0174207	0.0584216	0	0.03403	0	0.0370941	0.0427693	0.125302	0.0310187	0	0	0	0	0.050572	0	0	0	0	0	0.553251	0	0	0	0.489686	0.502192	NA	0.416402	0.0358684	0	0	0	0	0	0	0	0	0	0	0	0	0	0.0079496	0	0.00862671	0.0794727	0.0594543	0	0	0.010543	0.00266775	0	0.0741154	0.0647818	0.215414	0.00875608	0.0744993	0	0.101624	0.180858	0	0	0	0	0	0	0.0165727	0	0	0	0	0	0	0.00539876	0	0	0	0	0	0	0	0.0123238	0	0.033575	0	0	0	0.007922	0.00704864	0.0964268	0.0216199	0.239372	0	0	0	0	0	0.114835	0.108688	0.164404	0	0	0	0.0122323	0	0	0.0327505	0.205606	0	0.0908538	0	0.0878183	0.0195023	0	0	0	0	0	0.00618334	0	0	0	0	0	0.00480512	0	0.229596	0.0127115	0	0	0.0247197	0	0	0.168969	0.0203095	0	0	0	0	0	0	0.0331768	0.00885847	0.0597659	0.0109578	0.142832	0.00897076	0.050773	0.0514225	0	0	0.0324531	0	0.0996096	0	0.26645	0.0121717	0.00526694	0	0	0.0550894	0.0137023	0	0.175338	0	0	0	0.0222984	0.175571	0	0	0.167475	0.0941748	0	0	0	0	0	0	0	0	0	0	0.0365604	0.0892359	0.13831	0.173053	0.240848	0	0.186099	0.283518	0.0170474	0	0	0.0743168	0.0700191	0.184139	0	0	0	0	0	0.00372805	0.0646875	0.0264379	0	0	0	0.0505915	0.0959655	0	0	0	0.115981	0.201559	0	0	0.0590481	0	0.264196	0	0	0	0	0.131	0.00463798	0	0.153546	0	0	0.120881	0.0970026	0.0235322	0	0.196279	0.0301636	0	0.251034	0.150607	0.00900401	0	0.0267584	0	0	0.146447	0.148557	0	0	0	0.0823436	0.00196774	0	0.0385186	0	0.0164717	0.0203725	0	0.0079643	0	0	0	0	0.0415693	0.00954183	0.142701	0	0	0	0.0422284	0	0	0	0.071857	0.0554705	0.0654332	0.0233179	0.142203	0	0.113973	0.138356	0	0.253875	0	0	0.0460222	0	0.0159577	0	0	0	0	0	0	0	0	0.0728576	0	0.0435471	0.120104	0	0.0541507	0.184447	0	0.161815	0	0	0	0	0.0265204	0.0492867	0	0	0.0524577	0.00860458	0.268547	0.0951813	0	0	0.339413	0	0	0	0	0	0	0	0	0	0.184421	0	0	0.0684712	0	0.0600911	0	0.0153722	0	0	0.0126409	0	0	0	0	0.187713	0	0.0732188	0.0845155	0.0378183	0	0.0224886	0.115602	0	0.190841	0	0.0142126	0	0.0253867	0	0	0.0804707	0	0	0	0	0.0051304	0.00862227	0	0	0	0.0610795	0.0278413	0.107248	0	0.033925	0.0988939	0.000797422	0.0172244	0.23749	0	0.243069	0.103821	0.00939394	0.246057	0	0	0	0.0570091	0	0.0344291	0.048592	0	0	0	0.514703	0.511681	0.546275	0.466954	0.556846	0.468956	0.488568	0.482793	0.446142	0.550339	0.572281	0.486837	0.486352	0.46173	0.534477	0.434906	0.53515	0.545644	0.508623	0.141559	0	0	0	0	0	0.0268517	0	0.163973	0	0	0	0	0.0184884	0	0.191074	0	0.140942	0.0364217	0	0	0	0
05039B	0	0.107364	0	0	0	0	0.0328517	0	0.00704039	0.266284	0	0.0763107	0	0	0	0.0843608	0.0476415	0.180117	0	0.00581198	0.196441	0	0	0	0.00537157	0.049664	0	0	0	0.0059295	0.00610833	0	0	0.175714	0	0.099813	0.0802695	0.00680811	0	0	0	0.0251198	0	0.0296162	0.0909329	0.0010882	0.304176	0	0	0.0306898	0.00292519	0	0.0381754	0.0791383	0	0.0395824	0.0896803	0.0962591	0	0	0	0.110006	0.0477025	0	0.0271873	0.270997	0.113353	0	0	0	0	0	0	0.103391	0	0	0.104179	0	0	0	0.12596	0.127334	0	0	0	0.0401105	0	0.0215783	0	0.218261	0	0.117006	0.00273194	0	0	0	0	0	0	0.0445917	0	0	0.0255461	0	0.0156299	0.0418115	0.0844086	0.0234126	0	0.00676926	0	0.0573007	0.00111624	0.0907289	0	0.141185	0.175292	0.0386027	0	0.0736264	0.034174	0	0	0	0.215612	0.22407	0.0341539	0.0472632	0.0124237	0	0	0.0137091	0	0.0879515	0	0	0	0	0	0.148833	0	0	0.197841	0	0	0	0.0309577	0	0.00876168	0	0	0.0179395	0	0	0.255084	0.00075512	0	0.0199997	0.0207688	0.027288	0.0384367	0	0.0321038	0	0.0328674	0.1839	0	0.147149	0	0	0	0.0385338	0.126146	0.137097	0.0615503	0.0994182	0	0.249725	0	0.017825	0	0	0	0.271274	0	0	0.00269894	0	0	0	0	0	0.0446223	0.243867	0.0043053	0.322963	0	0.0248452	0.0048116	0	0.0439616	0.0474501	0.0501474	0.0223014	0	0	0.0330561	0	0	0	0.053807	0	0	0.090122	0	0.0873704	0.107544	0	0	0.108149	0.0652365	0	0	0	0.0333819	0.0606776	0	0.0180319	0.0927452	0.0313343	0.0555639	0	0	0.0815173	0.0506139	0	0	0	0.127053	0.0831943	0.140103	0.035683	0	0	0	0.0111674	0.0688585	0	0	0	0	0	0.560868	0	0	0	0.461689	0.504777	0.416402	NA	0	0	0	0	0	0	0	0	0	0	0	0	0	0	0	0	0	0.129021	0.0752451	0	0	0.0200229	0.0131963	0	0.0774254	0.0780018	0.193043	0	0.103085	0	0.0746769	0.133357	0	0	0	0	0	0	0.0505258	0	0	0	0	0	0	0.00543563	0.0356544	0	0	0	0	0	0.0356407	0	0.00019265	0.0189553	0	0	0	0.00911698	0	0.0757298	0.041095	0.294537	0.0277521	0	0	0	0	0.115697	0.105019	0.168978	0	0	0	0.0374431	0	0	0	0.167199	0	0.0616889	0	0.0676849	0.0519558	0	0	0	0	0	0	0	0	0	0	0	0.0411514	0	0.243711	0.0175339	0	0	0.00904418	0.0167126	0	0.150191	0.00411532	0	0	0	0	0	0	0.0462441	0.0158828	0.0486488	0.0075402	0.153081	0	0.0480004	0.0301036	0	0	0.0249201	0	0.130087	0	0.209814	0.0402338	0.0215644	0	0	0.0256659	0	0	0.203609	0.00505222	0	0	0	0.235476	0	0	0.229974	0.131339	0	0	0	0	0	0	0	0	0	0	0.0484821	0.128538	0.161512	0.17187	0.278647	0	0.236008	0.294698	0	0	0	0.0497061	0.0848901	0.165828	0	0	0	0	0	0.0206115	0.0697175	0.0408367	0	0	0	0.0361475	0.104882	0.0175768	0	0	0.0668124	0.229084	0	0	0.060946	0	0.315174	0	0	0.0486891	0	0.136766	0	0.0189925	0.114026	0	0	0.0670623	0.085567	0.0221625	0	0.182164	0.0540174	0	0.306723	0.166674	0.0388698	0	0.0190926	0	0.00802132	0.124821	0.169692	0	0	0	0.0580532	0.0689881	0	0.0180902	0.00638694	0	0.067251	0	0	0	0	0	0	0.0272859	0.0183584	0.133624	0	0	0	0.063176	0	0	0	0.0900721	0.0254264	0.0906123	0.0333234	0.16231	0	0.0946354	0.175897	0	0.302309	0	0	0.0603608	0	0	0	0	0	0	0	0	0	0	0.00652115	0	0.0210735	0.15118	0	0	0.15409	0	0.133117	0	0	0	0	0	0	0	0	0.0632281	0.0333501	0.269869	0.103476	0	0.0195542	0.329201	0	0	0	0.00360335	0.0131255	0	0	0	0.00884452	0.181218	0	0	0.0493695	0	0.0416365	0	0	0	0	0	0.00793868	0	0	0	0.187759	0	0.0423833	0.0743282	0.0716301	0.00584242	0.0130862	0.151712	0	0.158064	0	0.0497899	0	0.0469135	0	0	0.115382	0	0	0	0	0.00603413	0.0538497	0	0	0	0.0938904	0.0161255	0.112424	0	0	0.122911	0	0	0.196157	0	0.23676	0.132053	0.00132842	0.220865	0	0	0	0.0644267	0	0	0.0292608	0	0	0	0.465977	0.489357	0.515088	0.439816	0.45799	0.458184	0.437431	0.487309	0.455568	0.53218	0.50322	0.447411	0.448564	0.416751	0.529874	0.528177	0.525632	0.542816	0.502018	0.107688	0.0198094	0	0	0	0	0.027194	0	0.171022	0	0	0.0158276	0	0.00892158	0	0.201851	0.0371361	0.12121	0.0114687	0	0	0	0
05040B	0	0.0567419	0.0279847	0	0	0.0469987	0.0048593	0.0714609	0.00380038	0	0.0180188	0.0871809	0	0	0.0257416	0.0141141	0.0281722	0	0.0584166	0.00471896	0	0.00948566	0.0304004	0	0.0336977	0	0.010812	0	0	0	0.0332138	0.0395402	0	0	0	0.000291243	0	0.0118431	0	0.0156695	0	0	0	0	0.0158889	0.0133801	0	0	0.0198632	0.00113112	0	0.00245439	0.0224879	0	0.0439867	0.0132688	0.0611115	0.0634073	0	0.0318137	0	0	0	0.0438257	0.0179981	0.0179345	0.013092	0	0.015409	0.0312802	0.0413758	0	6.11e-05	0	0.0486307	0.0134917	0.0223974	0.0969066	0	0.0119977	0.0132423	0.0168659	0	0	0	0.00419874	0	0	0.0327134	0.00922088	0	0	0.00761475	0.00381801	0	0.0301262	0	0.0169993	0	0.0122914	0	0	0.0415467	0	0	0.0145991	0.0391218	0	0.0227398	0.000515058	0	0.0114732	0	0	0	0.0481877	0.00974646	0	0	0.0455089	0	0.00173639	0.0314793	0.0400199	0	0.0299372	0.00286767	0	0.0147638	0.00765394	0	0.069881	0	0.0286801	0	0	0	0	0	0	0	0	0.0274725	0	0	0.0118391	0	0	0	0.0309921	0.0546949	0.0101464	0	0.00430229	0.0315936	0.0350152	0	0	0.0284973	0.0243916	0	0	0	0.0283307	0.00840262	0.0475834	0	0.0121117	0	0.0122654	0.0191323	0	0	0	0.00327393	0.0621755	0.0454845	0.0619352	0	0	0	0	0.0137928	0.0140982	0.0083821	0.0198572	0	0.0210805	0	0	0.0204951	0	0	0.0384026	0	0.0215241	0	0.0330262	0.00552473	0	0	0.0588514	0.0319566	0.00587607	0	0	0.025895	0	0	0	0	0	0	0.00764398	0	0	0	0	0.0613475	0	0.0313458	0	0	0.0232732	0.0239212	0	0.0776981	0	0.00706942	0.0111615	0	0.00209091	0.0152037	0.000466622	0	0.00902321	0	0	0	0	0	0.0494106	0	0.000467181	0	0.0411526	0.0204012	0	0	0	0	0	0	0	0	0	0.00616277	0.0119706	0.0358684	0	NA	0	0	0	0	0	0	0.0124072	0	0.00461102	0.00832501	0.0196189	0	0	0.0063015	0	0.0233261	0	0.0024624	0.00269865	0.0159794	0.00274428	0.0477536	0	0.0395917	0	0.0484681	0.0121213	0	0	0.0256484	0.0404188	0.00230296	0.0479432	0.0338404	0	0	0.0136175	0	0.0343509	0.0022273	0.0267254	0	0.0359037	0	0.00281343	0.00629149	0.00375914	0	0.0274534	0	0	0	0.0233762	0	0.0114979	0	0.0321433	0.0112052	0.0310193	0.0519532	0	0.0192858	0.0098485	0.0314313	0.0111747	0	0.00371054	0	0	0	0.0159064	0.0125249	0.0133538	0.00670838	0	0	0	0.0398732	0.00860177	0	0.0066048	0	0.027176	0	0	0	0	0	0.0251388	0.0572572	0	0.036503	0	0	0.0209904	0	0	0	0	0.00737618	0	0.060231	0	0	0	0.0126308	0.00403014	0	0.00220552	0.0313035	0	0.0205059	0	0	0	0.013763	0	0.0235822	0.0212038	0.0190704	0	0.0290026	0.0372839	0.0111904	0	0.0457758	0	0.014407	0	0	0	0	0	0.0175348	0.0399255	0	0	0.0145922	0	0.032101	0	0	0.0369128	0	0.00544138	0	0	0.0137417	0.0096932	0	0	0	0	0.0124471	0	0	0.00790768	0	0	0.00494067	0.0192573	0	0	0	0.0190824	0	0	0.0398933	0.0226337	0	0	0	0	0	0	0	0	0	0	0.00488064	0.0583649	0.00440873	7.78e-05	0.0228396	0	0.0136199	0	0	0.0234471	0	0.0196785	0	0	0	0.0310031	0	0	0	0.0150725	0	0.029997	0.00915243	0	0	0	0.0491871	0.0317568	0.00254449	0	0.0371034	0.0122044	0.00201999	0	0	0	0	0	0	0.0225419	0	0	0.0325238	0	0.0206232	0	0	0.0345753	0	0.0255789	0	0	0.00588662	0	0.0671564	0	0	0.0112945	0	0	0.0493243	0	0	0	0	0.00658875	0	0	0	0	0.0184669	0.00185752	0.0027247	0.011442	0	0.0240805	0.010491	0.076492	0.0281506	0	0	0	0.0281751	0	0.0225864	0.00157593	0	0	0	0	0.024299	0.00019962	0.00150735	0.0106042	0	0	0	0.0414783	0	0	0.00748426	0.0194253	0	0.0450552	0.00254341	0	0.0358347	0	0.0164626	0.00142227	0	0.0387775	0	0.0111949	0	0	0.00215875	0.0253123	0	0	0.0138126	0	0	0.0185805	0	0.0161175	0	0	0	0.0415896	0	0.000986123	0.0162226	0	0.0231608	0.0440803	0	0.032711	0.0133751	0	0.0212026	0	0.00302378	0	0.0620464	0.00098279	0.016751	0.00778925	0	0	0	0	0.00442016	0	0	0	0	0	0	0	0	0	0	0	0.00900867	0	0	0.00487684	0.0375473	0.0472248	0	0	0	0.000168249	0	0	0	0.023525	0	0.00409978	0	0.0095107	0	0	0	0.000512018	0.014592	0.0230104	0.032539	0.0296221	0.043144	0.00155462	0.0107301	0.00757927	0.0223846	0	0.0192382	0.00650551	0.0323932	0.00371088	0.0215369	0.0318127	0.0405789	0.0283368	0	0.0963344	0	0	0	0	0.0121365	0	0.0651235	0.0464418	0.026526	0.00559138	0.0373746	0	0.00286527	0	0.0290382	0.00568325	0.0226696	0.0194489	0	0.0788462	0
05071B	0	0	0.00658598	0	0	0	0	0.0106243	0.0163073	0	0	0	0.0235328	0.0840586	0	0	0.0184174	0	0.0239927	0	0.00202656	0.0351813	0	0.0204177	0	0	0	0.0341316	0	0.00438688	0.00179486	0	0	0	0.00565793	0	0	0	0	0	0.0100671	0.0258542	0	0	0	0.0480693	0.0160979	0.0207195	0.0428273	0	0	0	0	0	0.0282721	0	0	0	0.00476149	0	0.00362832	0	0	0	0	0	0.031723	0.0141259	0	0	0	0	0.039746	0	0	0	0	0	0.0330147	0	0	0	0.0224976	0.0335784	0.0348582	0	0.0603788	0	0.00495083	0	0.0344716	0.00632626	0	0.00456135	0	0	0	0.0582601	0	0.0169997	0.00517043	0	0	0	0	0.0347732	0.0528498	0	0.0264608	0.0140617	0	0.00712539	0.00325245	0.0229969	0.0274771	0	0	0	0	0	0	0	0.0202341	0.00492943	0	0	0	0	0	0.0835418	0.000402633	0	0.0196558	0	0	0.00340219	0.00275897	0	0.0178137	0	0.00343449	0	0.00413647	0.00678922	0.0252407	0.0191687	0.0214351	0	0.0297575	0	0.0125381	0	0	0.00398503	0	0.00851268	0.00655154	0	0.0112708	0	0	0	0.0615927	0.0372339	0.0241255	0	0	0	0.0385671	0	0	0	0	0	0.0155295	0	0	0	0.042914	0.020875	0	0.0214441	0	0	0.046913	0	0	0.0313492	0	0.0484837	0	0	0.00413647	0	0	0	0	0	0.0146696	0.0328524	0.00855354	0	0	0	0.0403825	0.0154564	0	0	0.0514192	0.0168347	0.00579744	0.0842574	0.000220029	0.00315797	0.00286243	0	0	0.00327423	0	0	0.00976568	0.0132766	0.05412	0.00241605	0	0.0218255	0	0.0408924	0	0	0	0.00947095	0.0237484	0.0184369	0.0201368	0	0	0	0.00350308	0.0433073	0	0.00873268	0	0	0	0.0315108	0	0	0.0593944	0.057957	0.0542953	0.0489557	0	0.0513145	0	0.0394278	0	0	0	0	0	NA	0.0709274	0.059342	0.112321	0.0296671	0.00365498	0.0146783	0.0277694	0	0	0.00152363	0.0612836	0.00180576	0	0.0566313	0	0	0.0166709	0.0335087	0	0	0.00746071	0	0.0137011	0.00657791	0	0	0.0158009	0.0416835	0	0	0.0806844	0	0	0.0401058	0.0227534	0.0059911	0	0	0	0	0.00784735	0.0402363	0.00635499	0	0	0.0223891	0.0210609	0	0.0427185	0.0237088	0.00885163	0.00962206	0	0	0	0.0361578	0	0.0298144	0	0	0	0	0.0245941	0	0	0.000853839	0.00331605	0	0.00895215	0	0.0139992	0.0296995	0	0.0256713	0	0	0	0	0.0209268	0	0	0.00518863	0.0360193	0.0454743	0.0853417	0.0177839	0.063824	0.0803504	0.0111417	0.0436234	0	0	0.0103597	0.0130629	0	0	0	0.00930906	0	0	0	0.0169245	0	0	0.0705018	0	0.0311557	0.0482397	0	0.0304048	0	0.00799678	0	0	0.0180881	0	0.0450315	0	0	0	0.0491619	0	0	0	0	0	0.000957572	0.000711781	0.016649	0.0135428	0	0.0365815	0	0.012556	0	0.00095368	0	0.0136831	0	0.00835865	0.00575034	0	0.011377	0	0	0.0366365	0	0	0	0	0	0.036733	0.0140755	0	0.0190046	0.0193702	0.0198757	0.0092596	0	0	0.011986	0	0.0331171	0.0374075	0	0	0	0	0.00446654	0.0432162	0.00413533	0.00402198	0	0.012564	0.0156758	0	0.0304751	0.00985756	0.0171891	0	0	0	0	0	0	0	0.0082851	0	0.0606752	0	0.0387452	0.0181836	0	0.029649	0	0.00716763	0	0.035557	0.0203458	0.0604531	0	0.000796511	0	0.0434619	0	0.0172361	0	0	0	0.0514096	0	0	0	0	0	0	0.00315815	0	0	0	0	0	0	0.0082065	0.00276495	0	0.0620674	0	0.030619	0.0591334	0	0.0284902	0	0.0143894	0	0	0.00974827	0.0225704	0.00788846	0	0.0233226	0.00816923	0.0168919	0.0241485	0.0267792	0.03084	0	0.0513047	0	0	0.0405691	0	0	0	0.00472801	0	0	0	0.0118088	0.00708048	0	0	0	0.0374346	0.0402484	0.0231909	0.0393247	0.0168228	0	0	0.01991	0	0.0222586	0	0	0.0419282	0.0353689	0.0387542	0.0428254	0	0	0	0.0374169	0	0	0	0	0.00203516	0	0.00756033	0.00550423	0	0.00957147	0	0	0	0.00102496	0	0	0.0139891	0	0.0101705	0.060839	0	0.0310227	0	0.040171	0.00665298	0.0264629	0.0393903	0	0	0.00579288	0	0.00888579	0.0285961	0.0100833	0.0239347	0.00155558	0.029514	0	0.0210995	0.00342921	0	0	0.0727252	0.00487217	0.0469861	0.0448091	0.0133108	0	0.0131668	0	0.060309	0	0.020599	0.0306838	0	0.0614216	0.0116768	0.0414856	0	0.00466323	0.00508143	0	0	0.00733029	0	0.0120157	0	0.000755127	0.0377226	0	0.0164607	0	0	0	0	0.00995367	0	0.0201893	0.0901179	0	0	0	0	0	0	0	0	0	0	0	0	0	0	0	0	0	0	0	0	0	0	0	0	0.048395	0	0	0.0461252	0	0.0550547	0.0204539	0	0.0260482	0	0	0	0.048538	0	0	0.0722093	0.0798271	0	0.0599252
05072B	0.12108	0	0.208664	0.150351	0.117962	0	0	0.0362515	0.0547029	0	0	0	0.64772	0.174727	0.0643757	0	0	0	0.0417856	0.0269215	0	0.820402	0.0451438	0.0481444	0	0	0	0.00847037	0.119056	0	0.00206028	0	0.0706295	0	0.459828	0	0	0	0	0.0564047	0.119051	0	0.0910346	0	0	0.0184108	0	0.0637645	0.0975983	0	0	0.0682795	0	0	0.122342	0	0	0	0.0366454	0.0474608	0.0407946	0	0	0.000581568	0	0	0	0.260998	0.0301145	0.0244519	0.0224164	0.0459995	0.0733433	0	0.0324934	0.0428588	0	0.0508769	0	0.0113739	0	0	0.0871886	0.114002	0.0479406	0	0	0	0.0510419	0	0.342599	0	0	0.0135499	0.0206909	0.0487625	0.0494869	0.0991075	0.0556038	0	0.0300543	0.0480696	0	0.00745343	0	0	0	0	0.0835399	0	0	0	0	0	0.0177394	0	0	0	0	0	0	0	0.0539608	0.0221263	0	0	0	0	0	0.136075	0.0172082	0	0.125768	0	0.0175339	0.066273	0.0768438	0.214192	0.0267996	0	0.0815125	0	0	0.00785195	0.0780691	0.0156325	0	0.0307722	0	0	0.0497633	0	0.0868321	0.323459	0	0	0.0621014	0	0	0	0	0.0920972	0.0384458	0.0640024	0.0239536	0	0.0621377	0	0.286237	0.0273487	0.0460302	0	0	0	0	0	0.0278627	0	0.391869	0	0.134772	0.0923613	0	0	0.0916062	0.0922217	0.0126103	0.212951	0.0451613	0.0379857	0.050107	0.0572272	0	0	0	0	0.0373874	0	0.0117782	0.0543035	0	0	0	0.024649	0.404394	0.224038	0	0.326089	0.573235	0.0636024	0	0.777076	0.0246276	0	0.486528	0	0	0.0870291	0.15098	0	0	0.1346	0	0	0	0	0.0295913	0	0	0.00845458	0	0.182636	0.109962	0	0	0.0616193	0	0.0842076	0	0	0	0	0.0968963	0.0173056	0.0451581	0.0272062	0	0.0349549	0.808635	0.762692	0.669456	0.617858	0	0.632506	0.562899	0.524075	0	0	0	0	0	0.0709274	NA	0.992963	0.739426	0.592536	0.0270748	0.0711932	0.397269	0.041284	0.0166445	0	0.325304	0	0.00367448	0.0517788	0	0	0	0	0.0220219	0	0	0.166471	0	0	0	0	0	0.404426	0	0	0.415978	0.00720779	0	0.0967054	0.172933	0	0.0072071	0	0.100641	0.0978617	0.056398	0.0040188	0.0543423	0	0	0.00662581	0.0569525	0.0319055	0.0356503	0.114548	0	0.0233459	0.0299984	0	0.0556099	0.111647	0	0.00974384	0	0	0	0	0	0.101783	0.134606	0.00634908	0.0580778	0	0	0	0.0100857	0.0873721	0.0962939	0	0.0628254	0.056729	0	0	0.0078002	0	0.0761452	0	0	0.169322	0.648261	0.0560118	0.462142	0.510895	0	0.382509	0.0629095	0.0400456	0.0376332	0.0240734	0	0.158672	0	0	0.0801027	0	0	0.0445023	0.0261305	0	0.00214168	0.10365	0.15635	0.0668071	0.031147	0.00905301	0.0569539	0	0	0	0	0	0.0333274	0	0	0	0.206198	0	0.0352972	0	0.0199691	0	0	0	0.0761509	0.0265562	0	0.0233545	0.0478626	0	0.0149266	0.0692333	0.0307732	0.0423649	0	0.133841	0.0817685	0	0	0	0.0897086	0.0266924	0.175354	0.0521362	0.0661546	0	0.0249082	0.0426151	0.0590719	0.00454778	0	0	0	0	0	0	0	0.00730638	0.0938357	0.00587799	0	0	0	0.0549211	0.0130707	0.066679	0.126895	0.108456	0.0176163	0	0	0.00379686	0	0.10624	0	0	0	0.0335873	0.0472525	0	0	0	0.0233085	0	0.111953	0	0.0323644	0.222972	0	0.0533719	0	0	0.0196368	0	0.313106	0.0914506	0	0	0	0.0392912	0	0	0.173737	0	0	0	0.164284	0	0.115685	0.0194439	0	0	0.111298	0.00127588	0.0750836	0	0	0.101346	0	0	0	0	0.724475	0.041879	0.562607	0.771155	0.1373	0.0429433	0	0	0	0.0414454	0.0622245	0.0923645	0	0.0483274	0.091865	0.0569954	0	0	0	0	0	0.186021	0	0	0.119107	0	0.0537288	0.0128944	0	0.0374941	0	0.0760966	0.129664	0.0791396	0	0.0738437	0.0638931	0.0479849	0.0725729	0	0.0214835	0	0	0.0117903	0	0	0.0681762	0	0.157258	0.126804	0.325184	0.455551	0	0	0.0904812	0.0575463	0	0	0	0	0.0904562	0	0	0	0.083472	0.0771986	0.0288141	0	0.103918	0	0.180029	0	0	0.297753	0.0457656	0	0.249161	0	0.0523714	0	0	0.0027526	0	0.0443472	0	0.0898439	0.0283899	0	0.0972023	0	0	0	0	0.00482584	0	0.0515594	0	0	0	0.393912	0.003899	0.00740719	0.0784928	0	0.244659	0.264921	0.0242158	0.0329669	0.0310024	0	0.0574708	0.0540564	0.0367391	0	0	0	0.0606508	0.0351307	0	0	0	0	0.0667173	0	0	0	0	0.0312524	0.134646	0.0654551	0	0.119019	0	0	0.538452	0.478867	0.309533	0	0	0	0	0	0	0	0	0	0	0	0	0	0	0	0	0	0	0	0	0	0.229156	0	0.52608	0.169869	0	0.297738	0	0.0268528	0.106082	0	0.0938087	0	0.0081182	0	0	0	0	0.768241	0.681611	0.0188064	0.6621
05073B	0.11284	0	0.211814	0.189064	0.128663	0.0626684	0	0.00623868	0.0173295	0	0	0	0.729693	0.170049	0.116406	0	0	0	0.0490503	0	0	0.88553	0.0452251	0.0470304	0	0	0	0.0176503	0.14294	0.00515097	0	0.00447798	0.0871613	0	0.47865	0	0	0	0	0.0866314	0.146068	0	0.0391262	0	0	0.027468	0	0.0536873	0.106398	0	0	0.0853023	0	0	0.102468	0	0	0	0.0672587	0.0303582	0.073324	0	0	0.0444697	0	0	0	0.241035	0.0427555	0.0502835	0.0192657	0.0499147	0.0741604	0	0.0592985	0.0485533	0	0.0661126	0.00704049	0.0119176	0	0	0.122782	0.145467	0.0744993	0	0.0217348	0.0120124	0.0471357	0	0.354089	0	0	0.00388352	0.0682336	0.0507111	0.0477222	0.104024	0.067906	0	0.0140154	0.071639	0	0.0432921	0	0	0	0	0.114979	0	0	0	0	0	0.0278702	0	0	0	0.00636228	0	0	0	0.0745793	0.042166	0	0	0	0	0	0.158574	0.0337468	0	0.124558	0	0.00700062	0.0599592	0.0372164	0.242434	0.0204983	0	0.0512434	0	0	0	0.115082	0	0.0386815	0	0	0	0.05996	0	0.0424052	0.345991	0	0	0.0389335	0.0164638	0	0	0	0.0589045	0.0252492	0.0070973	0.0390844	0	0.0416327	0	0.350856	0.0557592	0.0611891	0	0	0	0	0	0.0516291	0	0.469035	0	0.136482	0.0646299	0	0	0.0903996	0.0239286	0.0104755	0.286836	0.041406	0.0653167	0.0522985	0.072853	0	0	0	0	0.0150395	0	0.0287544	0.0953518	0	0	0	0	0.420569	0.228056	0	0.370097	0.633722	0.0890031	0	0.834762	0.0526451	0	0.543191	0	0	0.1295	0.178585	0	0	0.0955515	0.0042745	0	0	0	0.0425849	0.00592563	0	0	0	0.184037	0.0830696	0	0	0.0618422	0	0.092579	0	0	0	0.00495715	0.0936601	0.0221072	0	0.0620551	0	0.0041282	0.879807	0.780765	0.733523	0.670004	0	0.663157	0.64366	0.580824	0	0	0	0	0	0.059342	0.992963	NA	0.805307	0.641563	0.053091	0.0665036	0.410955	0.0621845	0	0.022961	0.317507	0	0.020302	0.0426394	0.0235707	0	0	0	0.0338759	0	0	0.212104	0	0	0	0	0	0.452005	0	0	0.425094	0.0182155	0	0.121792	0.163376	0.0153275	0	0.00409041	0.0809209	0.0736356	0.0534172	0.00417434	0.0388755	0	0	0.02949	0.0691269	0.0441712	0.084179	0.123036	0	0	0.0523872	0	0.0505423	0.111013	0	0.0147811	0	0	0	0	0.0273798	0.0975442	0.146362	0.0409726	0.0859978	0	0	0	0.0207558	0.0931621	0.0456165	0	0.0761508	0.114613	0	0	0.0250788	0	0.0828322	0	0	0.256676	0.705799	0.0470332	0.517532	0.576944	0.0397823	0.389772	0.0558531	0.0179982	0.0406389	0.0389769	0	0.182791	0	0	0.0499126	0.00319768	0	0.0495421	0.0431714	0	0	0.0645796	0.134149	0.0936896	0.00224945	0.0378287	0.0740875	0	0	0	0	0	0.0148544	0	0	0.0399808	0.261785	0	0.0331098	0	0.0094932	0	0	0	0.0912071	0.0535846	0	0.0248713	0.0103344	0	0.0295226	0.0425009	0.0482653	0.0582292	0	0.142259	0.0813382	0	0	0	0.0988456	0.040053	0.197932	0.0530392	0.0892941	0	0.0290407	0.068978	0.08427	0	0	0	0	0	0.0242737	0	0	0.0305685	0.100686	0	0	0	0	0.0629563	0.0155027	0.0871672	0.169579	0.134738	0	0	0	0.0386567	0	0.119598	0	0	0	0.102244	0.090106	0	0	0	0.0199199	0	0.114327	0	0.0732232	0.251043	0	0.0862448	0	0	0	0	0.371921	0.0744443	0	0	0	0.0217034	0	0	0.17654	0	0	0	0.202142	0	0.102343	0.057908	0	0	0.116542	0	0.0505157	0	0	0.108114	0	0	0	0	0.837921	0.0695412	0.64164	0.849717	0.150527	0.0333287	0	0.00023552	0	0.0395023	0.0522669	0.0904125	0	0.0390782	0.103512	0.111088	0	0	0	0	0	0.179496	0	0	0.151527	0	0.0681159	0.0280767	0	0.0379978	0	0.115739	0.106616	0.0680129	0	0.0396516	0.0574967	0.0718248	0.101792	0	0.0446247	0	0	0.0108602	0	0	0.0704236	0	0.162682	0.126976	0.421604	0.519367	0.0377099	0	0.0789374	0.0799442	0	0	0	0	0.118663	0.00089705	0	0	0.0994211	0.0945599	0.0469006	0	0.130618	0	0.171936	0	0	0.364999	0.0619122	0	0.289773	0	0.0240333	0	0.0033496	0.0305961	0	0.0629467	0.0266321	0.114146	0.0139092	0	0.144531	0	0	0	0	0	0	0.0411741	0	0	0	0.423074	0.0302043	0.0152925	0.142807	0	0.316845	0.261414	0.057447	0.0549875	0.0150525	0	0.0806462	0.0488447	0.060732	0	0.00855042	0	0.0371856	0.00982549	0	0.00232942	0	0	0.101841	0	0	0.00866778	0	0.00597233	0.177696	0.0893454	0	0.13872	0	0	0.590489	0.498015	0.33624	0	0	0	0	0	0	0	0	0	0	0	0	0	0	0	0	0	0	0	0	0	0.241196	0.0399887	0.612348	0.220518	0	0.303319	0	0.0514357	0.0907999	0	0.12768	0	0.0238577	0	0	0	0	0.834696	0.71006	0.00664529	0.722879
05074B	0.116028	0	0.14892	0.16021	0.132286	0.094844	0	0	0.0680173	0	0	0	0.680971	0.174714	0.0715246	0	0.00941174	0	0.0478967	0	0	0.800308	0.0235746	0.0674166	0.0176372	0	0.0262175	0.062628	0.0936872	0.00467911	0.0182154	0.0602629	0.124718	0	0.396913	0	0	0	0	0.03764	0.079013	0	0.0653137	0	0	0.021315	0	0.0522487	0.060477	0	0.0223526	0.0425785	0	0	0.143843	0	0	0	0.0259983	0.0487688	0.0282497	0	0	0.0401254	0	0	0	0.239338	0	0.0294144	0.0169678	0.0944721	0.0535712	0	0	0.0409326	0	0	0.00767455	0.0498137	0	0	0.0936316	0.104804	0.0437078	0	0	0	0.0335165	0	0.276848	0	0	0	0.0346841	0.0564466	0	0.109335	0.0113362	0.00593818	0	0.0326078	0	0.0171333	0	0	0	0	0.0986563	0	0.0150335	0	0	0	0.0601551	0	0	0	0	0	0	0	0.0134954	0.0773798	0	0	0.0235782	0	0	0.157474	0.0366964	0	0.0654838	0	0.0106891	0.0478555	0.0499194	0.24368	0.0981674	0	0.0574612	0	0	0.0102393	0.0958878	0.0326522	0.0239094	0.0315634	0	0	0.0691857	0	0.048714	0.33245	0	0.0554046	0.0742437	0.0166362	0	0	0	0.0620808	0	0.00820827	0.0251893	0	0.0526541	0	0.339764	0.0426104	0.050375	0	0	0	0	0	0.0862346	0	0.432255	0	0.123845	0.0989407	0	0	0.110164	0.0523827	0	0.293641	0	0.0325943	0.03458	0.0876329	0.000233758	0	0.0440488	0	0	0	0	0.0724522	0	0	0	0	0.516842	0.245805	0	0.432665	0.61811	0.0790293	0	0.773086	0.0320686	0	0.571154	0	0	0.120177	0.0719599	0	0	0.0617624	0.0473947	0	0	0	0.0298538	0.0437543	0	0.0317909	0	0.144194	0.0406908	0	0	0.0397648	0	0.0520497	0	0	0	0.00414896	0.0570722	0.0238883	0	0.0281129	0	0	0.835801	0.810794	0.782479	0.645584	0	0.61585	0.60847	0.638625	0	0	0	0	0	0.112321	0.739426	0.805307	NA	0.575686	0.0019746	0.0725588	0.354064	0.0183229	0	0.00826971	0.287209	0	0.00109946	0.0161192	0	0	0	0.068214	0.0151137	0.0293532	0	0.210863	0	0	0	0.0241901	0	0.346726	0	0	0.293147	0	0.0165966	0.0869624	0.14695	0.0281636	0	0	0.0903111	0.0898003	0.0698168	0.0201625	0.0789755	0	0	0.00446977	0.0387755	0.070221	0.0577029	0.0884124	0	0	0	0.0259276	0.0390844	0.104772	0	0.0127153	0	0	0	0	0	0.107428	0.179294	0.0251555	0.0637284	0	0	0	0.0645911	0.117902	0.0577495	0.0258082	0.0499587	0.0464553	0	0	0.0346452	0	0.111925	0	0	0.44508	0.64265	0.0644528	0.471992	0.53688	0.0125389	0.334789	0.0637379	0	0.137025	0.0453855	0	0.0594932	0	0.00499205	0.0259494	0.0282491	0	0.0746273	0.0114638	0	0.0167611	0.060003	0.120892	0.0679079	0.000781401	0	0.0662894	0	0.00740709	0	0	0	0	0	0	0	0.238439	0.00769692	0.0539169	0	0.0307092	0	0	0.0141751	0.0999399	0.0133982	0	0.0656355	0	0	0.0260264	0.0598462	0.0671604	0.0210982	0	0.113742	0.0618745	0	0	0	0.0779177	0	0.201001	0.0435195	0.0155932	0	0.0300624	0.111632	0.0297858	0.0289664	0	0	0	0	0.0286059	0	0	0.0737426	0.123267	0.0526886	0	0	0	0.0251652	0	0.103528	0.122843	0.0896731	0.0532441	0	0	0	0.0355476	0.0590234	0	0	0.0100821	0.0418169	0.0517603	0	0	0.00159216	0	0	0.0972253	0	0.130158	0.250392	0.0489252	0.0465637	0	0	0.00744192	0	0.253443	0.0520104	0	0	0	0	0	0	0.234979	0	0	0.0474232	0.178712	0	0.13373	0.0374667	0	0	0.11535	0.0352517	0.020144	0	0	0.113919	0	0.0460586	0	0	0.737964	0.0327575	0.699467	0.86685	0.0789355	0.210863	0	0	0	0.0773182	0.0721232	0.0935894	0	0.0348211	0.0586975	0.0874671	0	0	0	0	0	0.190083	0	0	0.132792	0	0.0282829	0.0514619	0	0.0162857	0	0.00118985	0.0994563	0.0242632	0.00398073	0.0569293	0.0417369	0.0797165	0.138816	0	0.0231545	0	0	0.00782635	0.0331181	0	0.09482	0	0.119088	0.148673	0.311815	0.388415	0.0123949	0	0.0503748	0.0686144	0	0	0	0	0.136763	0	0	0	0.0625908	0.106317	0.020788	0	0.0918804	0.0563428	0.118787	0	0	0.313396	0.100884	0	0.257617	0	0.0680313	0	0	0.0424082	0	0.0392257	0.0298704	0.122742	0.0232079	0	0.0786126	0	0	0	0	0	0	0.0516864	0	0	0	0.338691	0.0298241	0.0260532	0.139243	0	0.209564	0.232248	0.131959	0.0564291	0.00558669	0.0350334	0.110204	0.0312672	0.0429321	0	0.0204373	0	0.0307526	0.0442932	0	0.0090584	0	0	0.0646682	0	0	0.108176	0	0.0841217	0.175433	0.0796189	0	0.13503	0.017699	0	0.621058	0.462393	0.264208	0	0	0	0	0	0	0	0	0	0	0	0	0	0	0	0	0	0	0	0	0	0.194006	0	0.307101	0.192889	0	0.246042	0	0.0832327	0.0477338	0	0.0314322	0.00774236	0.0496569	0	0.0511971	0	0	0.776359	0.640941	0	0.713976
05080B	0.107595	0	0.0641278	0.117744	0.0736389	0.0349676	0.00583427	0.000158859	0.0272102	0	0	0	0.596317	0.131092	0.0833933	0	0	0	0.0436205	0	0	0.666932	0.0374639	0.0571471	0	0	0	0.0065623	0.104665	0.0586662	0.0551093	0.0287925	0.0819022	0	0.366203	0	0	0.0349008	0	0.0801667	0.0739101	0	0.0740812	0	0	0.00721752	0	0.0604305	0.0298961	0	0	0.0279191	0	0	0.15028	0	0	0	0.00338209	0.0290728	0.00259191	0	0.0398447	0	0	0	0	0.238156	0.030158	0.0563844	0.0484567	0.0701253	0.0373074	0	0.0302062	0.0563691	0	0.0171874	0	0	0	0	0.107575	0.125116	0.0499979	0	0.0160353	0	0.0515227	0	0.184315	0	0	0.0314522	0.0338717	0.0489758	0.0151547	0.118849	0.0320173	0	0.0150088	0.0517149	0.00284908	0.0214604	0	0	0	0	0.137734	0.0474342	0	0	0.0776634	0	0.0430341	0	0	0	0	0	0	0.0520935	0.0304084	0.041588	0	0	0	0	0	0.153538	0.0376141	0.0128669	0.120096	0	0.043818	0.0154519	0.00985557	0.151592	0.0202336	0	0.0774793	0.0182749	0	0.0154502	0.10914	0	0.027185	0	0	0.00997563	0.0328825	0	0.0397563	0.284232	0	0	0.00398814	0.00710075	0	0	0	0.0440107	0	0.0670863	0.0357443	0	0.0507944	0	0.248901	0.0142454	0	0	0	0	0	0	0.0321409	0	0.357375	0	0.0919092	0.0757514	0	0	0.067119	0.0181264	0	0.172381	0.0149878	0.0361296	0.0812712	0.0307344	0	0	0	0	0.00590685	0	0.0263465	0.0583392	0	0	0	0.00934825	0.308959	0.150312	0	0.380738	0.439662	0.0871825	0	0.630145	0.037466	0	0.415842	0	0	0.113909	0.0995393	0	0	0.0661865	0.0282362	0.00569142	0	0	0.0553229	0	0	0	0	0.129351	0.0624025	0	0	0.0219142	0	0.0585068	0	0	0	0	0.0603511	0.0421739	0.0112019	0.0266969	0	0.000403655	0.699369	0.580739	0.55886	0.517205	0	0.474252	0.526935	0.435056	0	0	0	0	0	0.0296671	0.592536	0.641563	0.575686	NA	0.0235829	0.0756347	0.356622	0.03802	0	0.0766924	0.155007	0.0318818	0.037471	0.0824417	0.0616877	0	0	0	0.0482561	0	0	0.145926	0	0	0	0.0227605	0	0.289466	0	0	0.292377	0	0.0288292	0.0847733	0.111857	0	0	0.0413638	0.0160347	0.0628399	0.0188254	0.02004	0.0446731	0	0	0.0161764	0.0789442	0.0328036	0.0692354	0.12185	0	0.0211809	0.0370176	0	0.0190292	0.101454	0	0	0	0	0	0	0	0.0411584	0.108086	0.0397916	0.0503566	0	0	0	0.0191065	0.0991195	0.0340646	0	0.11329	0.0536737	0	0	0.0583123	0	0.0739545	0	0	0.0864552	0.598756	0.0746648	0.401553	0.472961	0.0239732	0.312743	0.0611204	0.0208211	0.0492501	0.047633	0	0.152441	0	0	0.0459158	0	0	0.0391047	0.00713872	0	0	0.0792991	0.074012	0.0850495	0.010055	0.0249593	0.0587381	0	0	0	0	0	0	0	0	0	0.106668	0	0.0297652	0	0.0518039	0	0	0	0.0927689	0.0682276	0	0.047386	0	0	0.0775865	0.0231219	0.0315788	0.0603228	0	0.141321	0.0700908	0	0	0	0.0619618	0.0178862	0.139916	0.0272929	0.0758492	0.00689341	0	0.0490277	0.0743632	0	0	0	0	0	0.0564285	0	0	0.0428382	0.0959045	0.0260831	0	0	0	0.0569276	0	0.0692057	0.128493	0.0495878	0.0120994	0	0	0.00896523	0.0272165	0.0849497	0	0	0.0134451	0.0883955	0.0615866	0	0	0.00806534	0.052793	0.010758	0.0719652	0	0	0.183192	0	0.05233	0	0	0	0	0.205141	0.0388155	0	0	0.0116485	0.106304	0	0	0.187151	0	0	0.00930332	0.0973804	0	0.129867	0.0506945	0	0	0.0989655	0	0	0	0	0.120999	0.0168707	0	0	0	0.631097	0.0116093	0.51838	0.607029	0.0668613	0.0503282	0	0	0	0.0472002	0	0.0750271	0	0.0671146	0.0735152	0.0345868	0	0	0	0	0	0.203151	0	0	0.108433	0	0.05931	0.016793	0	0.0529009	0	0.0330601	0.0947403	0.0319801	0.00680015	0.00482856	0.0440627	0.0475656	0.0477507	0	0.0586445	0	0	0.0235122	0	0	0.0748088	0	0.132346	0.0580534	0.252397	0.302088	0.0193668	0	0.0557587	0.0749355	0	0	0	0	0.127674	0	0	0.0181073	0.0161322	0.10464	0.00663041	0.0107687	0.0314469	0	0.21832	0	0	0.3304	0.0185975	0	0.224261	0	0	0	0.0362034	0.0361487	0.0329225	0.0535236	0.0276613	0.0865094	0.0172438	0	0.144836	0	0	0	0	0	0	0.0190312	0	5.78e-05	0	0.277227	0	0	0.12897	0	0.205765	0.177159	0.0643031	0.00744869	0	0.000773194	0.0331024	0.0723462	0.0546716	0	0	0	0.0311626	0	0	0.0391639	0	0	0.105237	0	0	0	0	0.03446	0.1526	0.074267	0	0.139189	0	0.0404168	0.547172	0.385096	0.144794	0	0	0	0	0	0	0	0	0	0	0	0	0	0	0	0	0	0	0	0	0	0.192125	0.0734885	0.262717	0.0673206	0.00371383	0.194519	0	0.0965648	0.0511917	0	0.0425759	0	0.044145	0	0	0	0	0.64252	0.523365	0.00448425	0.537407
05082B	0.0337266	0	0.00686443	0	0	0.0044682	0	0	0	0	0.0288549	0	0.0440369	0.0368601	0	0	0	0.0161724	0	0.0212779	0.00201427	0.0662989	0	0	0	0	0.0167115	0	0.0553739	0	0.0212777	0	0.016554	0	0.0386477	0	0.0225102	0.0506301	0.0519292	0.00387442	0.00895418	0.0236533	0.0145081	0	0	0	0	0.0816554	0	0.0328628	0	0.0588462	0.0353251	0.0369542	0	0.0344008	0	0.0272037	0.0140342	0.0349861	0.0732254	0	0	0	0	0	0	0.0320899	0.0521072	0.0337555	0	0	0	0	0.0477438	0.0149903	0	0	0.0322008	0	0.0094002	0	0.0158096	0	0.0187978	0.0121716	0	0.0316694	0.0429013	0	0.00371662	0	0	0.00453463	0.0447274	0.00599443	0.0241352	0	0	0	0.0103073	0	0.00451661	0.0652396	0	0	0.0156847	0	0	0	0.00816614	0.00876952	0.00832383	0.0145037	0	0.000660493	0	0	0	0.0217408	0	0.00998801	0.0138429	0	0	0	0	0.0297876	0	0.0496567	0.018782	0.0315407	0.0238589	0	0.0649775	0	0	0	0	0.049464	0	0.042771	0	0.00317251	0.00493	0.000183184	0.0311544	0	0.00865604	0	0	0.0015289	0	0	0	0	0.0111719	0.0013988	0.0451889	0.00204228	0	0	0.0137775	0	0.00930504	0	0	0.044547	0.018357	0	0.0393211	0	0.0297329	0	0.00124476	0	0.0499582	0	0	0.00433107	0.0102711	0	0.0198193	0	0.0148614	0.0204272	0.0732662	0.0131977	0.00778352	0.00351079	0.0585917	0.00425293	0.00916026	0	0	0	0.0260174	0.0802745	0.00267064	0.00791427	0	0	0.0460497	0.00560511	0.00201369	0.0213418	0.0149278	0.00573691	0.0587386	0.058468	0.0547179	0.0891334	0	0.0237143	0.0227499	0.0274225	0	0	0.00133048	0.0262909	0.000385194	0	0	0.00989595	0.0102709	0	0.0553889	0	0.0352555	0	0	0.0380581	0.0105342	0	0	0	0.0129041	0.000708456	0.00771605	0.00607695	0.0345708	0	0	0	0.0462909	0.00983336	0	0.0215702	0.0453879	0.0757492	0.0296851	0.0589124	0	0.0390154	0.0207428	0.0327408	0	0	0	0	0	0.00365498	0.0270748	0.053091	0.0019746	0.0235829	NA	0.0141875	0	0	0	0	0.0712286	0	0.0171138	0.00361683	0	0	0	0	0	0	0.0195333	0.0127853	0	0.0171369	0	0.00837039	0.0119459	0.0560857	0	0.0160006	0.0848967	0.0283622	0	0.0130067	0.0557973	0.0184357	0	0	0.00232303	0.00605512	0	0.046313	0	0	0.024233	0.0176617	0	0	0	0	0.0309738	0.0200623	0.0525169	0	0.0240105	0.00980572	0.0105808	0.0193187	0	0	0	0	0.0149324	0.0206244	0.00582567	0	0.00020639	0	0.0324441	0	0	0	0.000721201	0.0201372	0.0418215	0.020644	0.0583528	0	0.00379929	0	0.0676721	0	0	0.03913	0.0680936	0	0.0857931	0.0101253	0	0.0268551	0.0169443	0	0	0.0168472	0.0240401	0.0251698	0	0.00801875	0.012383	0	0	0.0307953	0.00814585	0	0	0.0052262	0	0.0311764	0	0	0.0602329	0	0	0.00872788	0	0	0.031727	0	0.0200632	0.0268957	0.0299345	0	0.00979216	0.0319027	0	0.0191689	0	0	0	0.000666973	0.0243244	0	0.030583	0	0	0.0651115	0	0	0	0.00121447	0.0308971	0	0	0.0128266	0.0304536	0	0	0	0	0.0363454	0.0383953	0	0	0	0.0481502	0.0286521	0	0	0.000270683	0	0	0	0.0100751	0	0	0	0.0429713	0.00514598	0.0465659	0	0	0.00375949	0	0	0	0.00546176	0	0	0.00302994	0.0230837	0	0.0347865	0.0315441	0.0144837	0	0	0.0197598	0	0	0	0.00615927	0.0105588	0.0180417	0.0353284	0	0.0124006	0.0647658	0	0.075157	0	0.00919229	0	0	0	0	0.0645231	0	0	0	0	0.0463317	0	0	0.0189671	0	0	0	0	0.0204284	0.0152349	0	0.0456187	0	0	0.0136587	0	0.0705978	0.0243306	0.0144207	0.023206	0.0249676	0	0	0	0	0.018946	0.0290584	0.0494881	0	0.0229794	0.018512	0.0891383	0	0.0232782	0	0	0	0.0133446	0	0	0	0	0.0292513	0	0	0	0.0139041	0.019953	0.0151979	0.0471608	0	0	0	0	0.00708638	0	0	0	0	0.0232996	0.00192049	0	0.0222737	0	0.00632736	0	0.0559957	0.0401126	0	0	0	0	0	0.0280338	0	0	0.0105256	0.00256401	0	0	0.0515367	0.062437	0	0.0362238	0.0111302	0.0480464	0.0128881	0.0293399	0	0.061341	0.0151433	0	0.0106966	0	0	0	0.00135495	0	0.00135419	0	0	0.00245082	0.0117562	0.0063747	0.0456021	0	0.00686664	0	0	0.0421374	0	0	0	0	0	0.108607	0	0.000341563	0	0	0.0473613	0	0	0	0.0363724	0	0	0.0241742	0.0282242	0.0103557	0	0	0	0.0167404	0	0	0	0	1.25e-05	0	0	0	0	0	0	0.0375252	0	0.027144	0	0.00944046	0.0433795	0.0162872	0.0735141	0	0	0	0	0	0	0	0	0	0	0	0	0	0	0	0	0	0	0	0	0.0457671	0.0284863	0	0.0419044	0.0255417	0	0.00265108	0.0192498	0.00408668	0.0183554	0	0.0588877	0	0	0	0	0	0	0.0692426	0.0232094	0.0101545	0.034803
05084B	0.025512	0	0	0	0	0	0.00442202	0.00883383	0	0	0.0108334	0	0.0716505	0.00311296	0	0.0122304	0	0	0.0235936	0	0.00379511	0.0817688	0.0174421	0.00658109	0.0366798	0	0	0	0.0359355	0	0.00458611	0	0	0	0.0274395	0	0.017167	0.00852969	0.0363753	0.0151104	0	0	0.0293416	0	0	0.0289534	0	0.0263544	0.0190749	0.00050593	0	0.0237928	0.0458263	0	0.0253729	0.0252187	0	0.0188209	0	0	0.0490604	0	0	0	0.0343464	0	0.0233401	0.0306713	0.0237722	0.0314752	0.0180424	0.0156358	0	0.0347736	0	0.0877773	0	0.0390465	0.0226177	0	0	0	0	0.039199	0	0	0	0.0383354	0.0228804	0	0.0494569	0	0	0.00450632	0	0.00364101	0.0112775	0	0	0	0.0432855	0.000476923	0	0	0.0136229	0	0	0.00516317	0.0218387	0.0608947	0.0228908	0.00152322	0	0	0	0	0	0.0252365	0	0	0	0	0.00286766	0.0258922	0	0	0	0.00405236	0.0100029	0.00460604	0.0154457	0.0533509	0	0	0.0134689	0	0	0.0598318	0	0	0	0.0156657	0.0139532	0.012694	0.00713314	0.00808438	0	0.0614214	0.0262418	0.0158819	0.00619118	0	0	0	0	0	0	0	0.0687333	0.033621	0.0234408	0.0300488	0.0231322	0	0.0161548	0	0	0.00432378	0.0267763	0	0.0141928	0	0.00239277	0	0.0205362	0	0	0	0	0	0.0585258	0.00701064	0	0	0.00518609	0.0603609	0.0328214	0	0	0	0	0.00861659	0.0305564	0	0	0	0.0184259	0	0.0178578	0.0307777	0.0352565	0	0.0340156	0	0.0229431	0.0378803	0	0.00139523	0.0405851	0.0232854	0	0.0793054	0.0129308	0.0473448	0.0478588	0.0720802	0	0.0167969	0.0128055	0.00897577	0	0.00118117	0	0.00156985	0	0	0.0194021	0	0	0	0	0.00665694	0	0	0	0	0.0135136	9.43e-05	0	0	0	0	0	0	0.0385516	0.00813802	0	0.0496877	0.082585	0.0209395	0.0339423	0.0566697	0	0.0490132	0.102088	0	0	0	0	0	0.0124072	0.0146783	0.0711932	0.0665036	0.0725588	0.0756347	0.0141875	NA	0.0298187	0	0.0203331	0	0.0200455	0.0194481	0.0020729	0.0256508	0	0.00570674	0	0	0	0.0161084	0	0.027536	0	0	0	0	0	0.0281518	0	0.0140026	0.017896	0	0.0209138	0.00593098	0.0294859	0	0	0	0	0.00985463	0	0.00600977	0.00711055	0	0.00462627	0	0.0309521	0.0158491	0	0	0	0.0373563	0	0	0.013164	0.0336527	0	0.0525554	0	0.00160009	0	0	0	0.0157403	0	0.0260743	0	0	0	0	0.0112405	0.031823	0	0.00200625	0	0	0.00208526	0	0.0224468	0	0.0344032	0	0.0566554	0.00364785	0.0732884	0.0208866	0.0108777	0.0434329	0	0.00111138	0.00574414	0.0125313	0.01072	0	0.0420768	0.0217616	0	0.0251612	0	0.0404164	0	0.00162636	0.0628831	0	0	0.0252901	0.0014648	0	0	0.0259643	0.0631745	0	0	0.0154484	0	0.0024016	0.0581174	0.0416521	0.0424162	0	0.0077182	0	0	0	0	0	0	0.033295	0.000958197	0	0	0.0289172	0.0409941	0	0.0127564	0.0164745	0.0236602	0	0	0.0212131	0	0	0	0	0.0462551	0.0340019	0.00403044	0	0.0184613	0.0195664	0.00596696	0	0.0476209	0	0	0.0574252	0	0	0.0424312	0	0	0	0.00917685	0.0113931	0	0	0	0	0.0197267	0.00799254	0.0569664	0.0210166	0	0	0	0	0.0198767	0.0106982	0.00860597	0	0.0108855	0.0171638	0.02032	0.0504334	0	0.000253783	0.039476	0	0	0	0.00990527	0.0220974	0	0.0194953	0	0	0	0	0.0196665	0.00304577	0.0103276	0	0.014448	0	0	0	0.00850785	0	0	0.0182939	0	0	0	0.0185216	0	0	0.0107445	0.00939842	0	0	0	0	0	0	0	0	0.0435765	0	0.0305704	0.0441833	0.00464003	0	0	0	0	0	0	0	0.0152982	0.0342139	0.00815217	0	0.000636825	0.0440509	0	0	0	0.0421671	0.00676108	0	0	0.000645784	0.0271106	0.0101148	0.00885954	0	0.00458718	0.0100292	0	0.0278948	0.00658949	0.057473	0.0164976	0	0.00863038	0	0	0.0125879	0.0273881	0	0	0	0	0	0.0566619	0.0325043	0.0125643	0.022737	0.0115876	0	0	0.0161363	0	0.0147863	0	0.00508743	0.0352041	0.0171044	0	0	0.00117976	0	0	0.000876256	0.0239339	0.0166436	0	0.0437579	0	0.00279462	0.0034064	0.0118172	0.00064552	0	0.0050579	0	0	0.0425476	0.0114957	0.0537716	0.018646	0.0383263	0	0	0.0377077	0.0144481	0	0.0405857	0	0	0.0236565	0.0359557	0	0.0288114	0.000831817	0.0541662	0	0	0	0	0.0497239	0	0.0166991	0	0.0097666	0	0	0.00967552	0.0465946	0	0	0.0092621	0	0	0	0	0.0298151	0	0.00934044	0	0	0	0	0.0167803	0.00897934	0.000330609	0.0466846	0.0116088	0	0	0.0721778	0.00688489	0.0219037	0	0	0	0	0	0	0	0	0	0	0	0	0	0	0	0	0	0	0	0	0	0.0155191	0	0.0278034	0	0.0229226	0.0387792	0	0.0252977	0.0356889	0	0	0	0.0553803	0	0	0	0.00484778	0.0457743	0.105693	0.00220648	0.100668
05085B	0.0756837	0	0.134739	0.0969363	0.0450677	0	0	0	0.0404526	0	0.0229675	0	0.37384	0.0907565	0.0273632	0.00875357	0	0	0.00401896	0	0	0.477634	0.00910701	0.0269203	0	0	0.00383974	0	0.13759	0.00548749	0	0	0.0525069	0	0.311635	0	0	0.00991673	0	0.0305761	0.0721466	0	0.0286643	0	0	0	0	0.00916494	0.01793	0	0	0.0559344	0.00327356	0	0.0593378	0	0	0	0.0384689	0.0300785	0.0621112	0	0.0107095	0	0	0	0	0.11322	0.057636	0.0264511	0	0.000963153	0.0454044	0	0.0319287	0.0527677	0	0.0434055	0	0	0	0	0.027258	0.0738346	0.0271247	0	0	0	0.0224612	0	0.258329	0	0	0.016895	0.0028258	0.0493682	0	0.042505	0	0	0.00135225	0	0	0.0837169	0	0	0	0	0.0303742	0.0388395	0	0	0	0	0.00678929	0	0	0.00072787	0.0083336	0	0	0.0281549	0	0.0419415	0	0	0	0.00349025	0	0.0785419	0.0596928	0.0220087	0.069383	0	0.0257801	0.0200889	0.0404221	0.0902399	0.04458	0	0.0196111	0.00311749	0	0.00635609	0.0561554	0	0.0215953	0.0318402	0	0.0218653	0.0626534	0.0226969	0.0199673	0.199758	0	0	0.0326913	0.0401267	0.0256937	0	0	0.0697924	0.0146752	0.0147731	0	0	0.0171632	0	0.199054	0.0584593	0.0167937	0	0	0	0	0	0.0268136	0	0.149153	0	0.0996558	0.0487829	0	0	0.0537314	0	0	0.155699	0.0480911	0.0563599	0.0671845	0.0422307	0	0	0	0	0.0504025	0	0	0.027847	0	0	0	0	0.153339	0.0597559	0	0.202638	0.268966	0.0387468	0	0.427015	0.0340066	0	0.285863	0	0	0.0616705	0.0982993	0	0	0.0237958	0.00641048	0.0147981	0	0	0.00518078	0	0	0	0.0204661	0.078258	0.0227008	0.00802728	0	0	0	0.0213628	0	0.0137804	0	0	0.024281	0	0.0313297	0.0215232	0	0.0352489	0.415927	0.427267	0.335584	0.381036	0	0.305236	0.346234	0.264584	0	0	0	0	0	0.0277694	0.397269	0.410955	0.354064	0.356622	0	0.0298187	NA	0.0172346	0.0139349	0.0235928	0.160085	0.00724143	0.00308281	0.0119571	0	0	0.00935501	0	0	0	0	0.0697196	0	0.00619038	0	0.0410163	0	0.234968	0	0	0.304108	0.0410592	0.0318738	0.024785	0.0565764	0	0.0137447	0.0122282	0	0.00620839	0.0338329	0.040152	0.0111923	0	0	0.0247512	0.00748013	0.0593755	0.0190809	0.0783061	0.00757072	0	0	0	0.0153758	0.0542869	0	0	0	0	0	0	0	0.00141884	0.0721262	0.0089702	0.0291998	0	0	0	0.0151256	0.0704173	0.0605601	0	0.0378142	0.0286192	0	0	0	0	0.0566278	0	0	0.119898	0.371537	0.0550547	0.240255	0.193048	0	0.234271	0.0537287	0.029117	0.00585137	0.0152774	0	0.0985518	0	0	0.0267234	0	0	0.0232594	0.0336009	0	0	0.0509527	0.0561528	0.0916319	0	0.0513444	0.0451333	0	0	0	0.0161394	0	0	0	0	0.0424435	0.193104	0	0	0	0.00229042	0	0	0	0.00972121	0.00852108	0	0	0.0125261	0	0.00674706	0.0210652	0.0882493	0	0	0.0620716	0.0125213	0	0	0	0.0649777	0.0113374	0.0674672	0.0300641	0	0	0.0401454	0.0274818	0.0333046	0	0	0	0	0	0.0647711	0	0	0.0164063	0.0309727	0	0	0	0	0.021882	0	0.0715921	0.111784	0.0347811	0	0.00159707	0	0	0.00520739	0.0232777	0	0	0	0.0261222	0	0	0	0.0146558	0	0	0.0311953	0	0	0.13511	0	0.0662352	0	0	0	0	0.225305	0.0597575	0	0	0	0.0370041	0	0	0.0293667	0	0	0.0940498	0.0688814	0.0526121	0.117281	0.0498984	0	0	0.0581699	0.00122715	0	0	0.0115349	0.0515021	0	0	0	0	0.411919	0	0.253594	0.408215	0.0634308	0.0371685	0.011109	0	0	0	0.00382045	0.0497281	0	0.0356129	0.0583913	0.0327265	0	0	0.0190069	0	0	0.134254	0	0	0.0577647	0	0.0151553	0.0444588	0	0.0143624	0	0.106991	0.080768	0.0448425	0.0184135	0.0546464	0.0701383	0.122132	0.0136423	0	0	0	0	0.0114903	0.034606	0	0.0710151	0	0.0950148	0.0187781	0.289939	0.264205	0.0782296	0	0.0379747	0.0579839	0	0.0475344	0	0	0.0964658	0	0	0.0226786	0.0635463	0	0.019422	0	0	0.0175426	0.137426	0	0	0.232624	0.0353014	0.027101	0.10503	0	0.0476238	0	0	0.0148555	0.0137914	0.0303777	0.0174704	0.0807692	0.017021	0	0.0813752	0	0.0337923	0	0	0	0	0	0	0	0	0.207928	0.0261349	0	0.0450085	0	0.189651	0.110232	0.068345	0.0366617	0	0	0	0.0453033	0.061755	0.00519148	0	0	0	0	0	0	0	0	0.0672523	0	0.0239363	0.0355892	0	0.0075686	0.146814	0	0	0.0738454	0	0	0.318096	0.248936	0.172891	0	0	0	0	0	0	0	0	0	0	0	0	0	0	0	0	0	0	0	0	0	0.170805	0.00962284	0.272324	0.148442	0	0.189573	0	0.00855367	0.0544854	0	0.00281457	0	0	0	0	0.0112744	0	0.470376	0.346465	0.0223836	0.412183
05086B	0	0	0.00131126	0	0.00580324	0.0342022	0.00316946	0	0	0.00377314	0	0	0.0525871	0	0	0	0.013812	0.0360009	0	0	0.00709913	0.0377508	0	0	0	0	0.0456478	0	0	0	0.0368262	0	0	0	0.0560989	0	0	0.0115905	0	0	0.0250275	0	0.00936245	0	0	0	0	0	0	0	0	0	0	0	0.0451054	0.00208494	0.018653	0	0	0.00801288	0	0.0120569	0	0.0177206	0	0	0	0.00972085	0	0	0	0	0.0188147	0	0	0.0349716	0	0.0116893	0	0.0138738	0	0	0	0.0347489	0	0	0	0	0.0249469	0	0	0	0.0375387	0	0	0	0	0	0	0.0158983	0	0	0.00777347	0.0120469	0.0328306	0.00602619	0	0	0	0	0	0	0.0139859	0.0044865	0.0385962	0	0	0.00421134	0.0465428	0	0.027345	0.0298313	0.0256828	0.0206476	0	0.0508948	0	0	0	0.0276783	0	0	0	0.0063145	0.0139303	0.0168898	0	0.0139863	0	0	0	0.00770635	0.0429709	0.024603	0	0	0.000503127	0.00116214	0	0	0	0.0112487	0.0347348	0	0	0.0143934	0	0.0103947	0	0.0109509	0.0200997	0.0215818	0	0	0	0.0194871	0	0	0.0059721	0.0202532	0.0247565	0	0	0	0.0182921	0	0.0355615	0	0.0175461	0.0482947	0	0.0186659	0.0711727	0.0213604	0	0.0133514	0.0272848	0.036007	0.0661837	0	0.00720077	0	0	0	0	0	0.00231868	0	0	0	0	0	0	0	0.0141447	0	0	0.0207418	0.0441629	0.0157589	0	0.045851	0.0155062	0.0191414	0.0338809	0	0.0155849	0	0	0.00151641	0.0140347	0	0.0378075	0.0400742	0.0520493	0	0	0	0	0	0.00619644	0.0169727	0.0804197	0	0	0.02514	0	0.00793693	0	0.000477018	0	0	0.00959411	0	0.0100164	0	0.0230566	0	0.0138734	0.0431541	0.0768817	0.0654005	0	0.0173236	0.0758421	0.00468016	0	0	0	0	0.00461102	0	0.041284	0.0621845	0.0183229	0.03802	0	0	0.0172346	NA	0.0117073	0.0161809	0.0118103	0	0.00792698	0	0.052965	0	0.0361168	0.0370169	0	0	0.00437131	0	0	0	0	0	0	0.0371362	0	0.0560925	0.0545608	0.0191451	0.0223691	0	0	0	0	0.0249351	0.0262931	0	0	0	0	0.00747685	0	0.0242239	0	0.000368955	0.0574278	0.0009704	0.085707	0.0279514	0	0.0214549	0	0	0.0158027	0.0326346	0.0123308	0	0.0226691	0	0.0180655	0	0.0208007	0	0.0597028	0	0.0645082	0	0.00623001	0.0162676	0	0	0.0404314	0.0143936	0	0	0.0437814	0	0	0	0	0.00485064	0.0430192	0	0.0190777	0.0330575	0.00130098	0.006415	0.0430981	0.0163705	0.00588256	0	0	0.0484234	0	0	0	0	0.0376847	0	0	0	0	0.014604	0.0179042	0	0	0	0	0.0138076	0.017038	0	0	0	0	0.025948	0	0.00249306	0.0692761	0.000718498	0.00317207	0	0	0	0.00123144	0	0	0	0	0	0	0	0.00570206	0	0	0	0	0	0.03178	0	0	0	0	0	7.5e-05	0	0.0250943	0.00279496	0.00651179	0.00956774	0.0165655	0	0	0	0	0	0.00426286	0	0	0.0213936	0	0.014065	0.0234311	0	0.0491175	0	0	0.00705138	0	0.00102516	0.00608942	0.0111562	0	0	0	0	0	0	0	0.0186829	0	0	0.0203476	0	0.0196584	0.0109392	0	0.0145254	0	0.00691416	0	0	0	0	0	0.0133325	0.0408794	0.03884	0.0289923	0	0.0157492	0.0264782	0.023042	0	0.0231543	0.017171	0	0.0259744	0	0	0.00245863	0.0479461	0.00136667	0.0467008	0.015618	0.00496089	0	0.0393692	0.0311945	0	0	0.0207155	0.00399764	0	0.0485484	0	0.000889693	0	0	0	0	0	0	0	0.00745929	0.000178105	0	0	0.000806383	0.0343195	0	0.035464	0.0318454	0	0.000185392	0.00389189	0	0	0.074932	0	0	0.000682617	0	0.0420518	0	0.0154002	0.0364469	0.0221821	0	0	0.0498495	0.0502793	0.0177538	0	0	0	0.0227162	0	0	0	0.00504671	0.0219611	0.0721117	0	0.0448337	0.00885344	0	0.0192404	0	0.0257749	0	0	0	0.00940383	0.0164466	0	0.00233119	0.0105311	0	0	0	0.0114252	0	0.0082727	0.0160798	0	0	0.000149937	0	0.0327786	0.0635927	0.026098	0.0414242	0	0.010882	0.00665905	0	0	0.0437643	0	0	0	0	0.0324422	0	0.00768211	0	0.00305434	0	0.00400073	0	0	0.0183325	0.0186765	0	0.0248723	0.000387581	0.00698231	0.0326877	0	0	0.00865607	0	0.0308934	0.0168397	0	0.0198206	0.0157262	0.0109346	0	0.0212142	0.000975612	0.00606408	0.0146914	0.0106348	0.00658347	0	0	0	0	0.0141457	0.00700059	0.0394796	0.0016026	0.00192731	0.0117702	0	0	0	0.0655511	0.0143422	0	0	0	0	0	0	0	0	0	0	0	0.0123165	0	0	0	0	0	0	0	0	0	0.014669	0.0045897	0.0308659	0	0.0134216	0	0	0	0.0959675	0	0.0585286	0	0.0647993	0.00790006	0	0.00952094	0	0.100404	0.0497746	0.00986124	0.0398122
05087B	0.0555317	0.00607553	0	0.00021293	0.00161937	0.0285529	0.00586875	0.0432441	0	0.0421589	0	0	0.0028046	0.0162884	0	0	0.0154438	0.0129078	0	0.020415	0	0.0269508	0	0	0	0	0.000308441	0.00691926	0	0	0.0167307	0	0	0	0.00197132	0	0	0	0.0387251	0	0.00572002	0	0	0.0144111	0.00854173	0	0.0357517	0.0140941	0	0	0.0201151	0	0.00601461	0.00603219	0	0.0270548	0.0344026	0	0	0.0623887	0	0.0651297	0	0.00868311	0.00675699	0	0.00947475	0.00702532	0	0.0251644	0	0.0430588	0	0.0149157	0.0123006	0.0165706	0	0.0332984	0.00862125	0	0	0	0	0	0	0	0.00606639	0	0.00355437	0	0.0432058	0.00136475	0	0.0208032	0.029229	0.0414361	0.00167848	0.00146513	0	0	0	0.0126791	0.0286488	0	0	0.0200089	0	0.0458537	0.00779851	0	0	0	0.0422216	0	0	0.0472465	0	0.0174642	0.00199977	0.04993	0.00509344	0.00699488	0	0.0100426	0.0260134	0	0	0.0073378	0	0	0.014984	0.00727008	0	0.00920209	0	0.0438912	0.00955535	0	0.00858926	0	0	0	0	0.000538451	0.0269515	0	0.00491724	0	0.0112525	0	0.0147519	0	0	0.00624104	0.0259622	0	0	0.0126702	0	0.0154818	0	0	0	0.00842752	0	0	0	0	0	0	0	0	0.0068493	0.00328116	0	0.0052577	0.0408239	0	0.0118977	0.00187423	0	0.00830003	0.0392265	0.0150038	0.00949759	0.00812303	0.00837594	0	0.0495221	0.0100743	0.0417967	0	0.0406459	0.0284025	0	0.0098399	0.0184766	0.0682909	0	0.0185728	0	0.0405749	0	0	0	0	0	0.0163209	0.0234931	0.0181546	0.0286909	0.00748287	0.0126692	0	0	0	0	0.0190869	0.0216177	0.0020357	0	0	0	0.0652636	0	0	0.0456424	0	0	0.0192972	0.0471594	0	0.0150373	0	0	0.0553361	0	0	0	0.0515514	0	0.0196327	0.0182516	0.019952	0	0	0.0282016	0.0171841	0.00614022	0.00568676	0.0264666	0	0	0.0191112	0.0189289	0	0.0139401	0	0	0	0.00832501	0	0.0166445	0	0	0	0	0.0203331	0.0139349	0.0117073	NA	0.000449037	0.0100826	0.0197222	0	0	0	0.00483409	0	0.0183708	0.0385013	0	0	0	0.00933289	0	0	0.0160217	0	0.0159606	0.0186463	0.0182065	0.0167047	0.0295326	0	0	0	0.0247379	0.00934643	0.0256008	0.00809929	0	0	0	0	0.0408559	0	0.0675863	0	0.0577442	0	0	0.00433959	0	0	0	0	0.030131	0.00397405	0	0	0	0.0300937	0	0	0.00681874	0.0117401	0.0237053	0.0177567	0	0	0.00663336	0.019436	0	0.00643281	0	0.00734298	0.0173881	0	0.00540318	0	0.0166998	0	0.00851614	0	0	0.0177141	0.00698753	0.00104112	0.00768501	0.041399	0	0.0149925	0.0271309	0	0.0348175	0.0331753	0	0.0310151	0.0471904	0	0.0159917	0.0384208	0	0	0	0	0.0106995	0.0224318	0	0.0214887	0	0	0.0156026	0.0321141	0.00421045	0.00149969	0	0	0.0353267	0.0408921	0.0600657	0.0409292	0.0134614	0.00696821	0.0164036	0.0485578	0.0195262	0.00392559	0	0	0	0.0246633	0	0	0.03222	0.0101824	0	0.00569974	0	0.0182775	0.0107168	0	0.0177959	0	0	0	0	0	0	0.0310884	0.0279147	0	0.000763906	0	0	0.0199368	0.0397488	0.0146459	0.00469868	0.0171255	0	0	0	0	0	0.00316196	0	0.00263349	0	0	0.0152695	0.0246447	0.0315439	0	0	0	0	0.000297655	0.021085	0.0106831	0.033566	0	0	0	0.0010336	0	0.0232488	0	0	0.022501	0.0217344	0	0	0	0	0	0.0252158	0.0105064	0.00630194	0	0.0163041	0	0.0201209	0	0	0.0086583	0	0.0456627	0	0	0	0	0.00951922	0.0105185	0.00603666	0.00268895	0.0125978	0	0.0191989	0	0.00677159	0	0.0380126	0	0	0	0.0279148	0	0	0.0164823	0.0185437	0.0280587	0	0.0195316	0.00143355	0	0	0.0311925	0	0.0038416	0	0	0.00503403	0.0443532	0	0	0	0	0	0	0.0120173	0	0	0	0.0169242	0.0153836	0	0.000486143	0.0130001	0	0	0	0.00678938	0.0407759	0	0.0246281	0	0.00540084	0	0.0122757	0	0	0	0	0	0	0.0200312	0.0177677	0	0	0	0	0.0150313	0	0.0135968	0	0.0288056	0	0	0.0012956	0	0	0	0	0	0	0.0216215	0	0.0035377	0.00117043	0.0160296	0.0402614	0.0259484	0	0	0	0	0	6.07e-05	0.0159307	0	0.0465856	0	0.0325305	0	0	0.00332098	0.0188655	0.00834539	0	0	0	0.0525074	0	0.0316817	0.0571175	0	0	0	0.0370268	0	0.0142971	0	0.0367198	0.0195469	0	0.012893	0	0	0	0.0040788	0	0	0	0	0	0.00860388	0.00910752	0	0	0.00975911	0.00998416	0.0212879	0.0304948	0.00926528	0.0177414	0.0386534	0.0171292	0	0.00420517	0.0640514	0	0.00557779	0.046652	0	0	0.0129807	0	0	0.020151	0.00474917	0	0.00905942	0.00257861	0.0202454	0.00177386	0	0.0200616	0	0	0	0	0.00919511	0	0	0.0355115	0	0	0	0.00143765	0	0	0	0.0167499	0.000315989	0	0	0	0.0155881	0.00896814	0.0528906	0	0.0285183	0	0.0289752	0.0154259
05088B	0.0346086	0.0242205	0	0.00983691	0	0.0268471	0	0	0	0.0148098	0	0.00480678	0.0747497	0.00385344	0.0296742	0	0	0	0.0029818	0	0	0.047227	0	0.02011	0.0286396	0	0	0.0309473	0	0.00899568	0.0184511	0.00785236	0.00114531	0.0312883	0.0453637	0	0.0326543	0	0	0.013011	0.0587196	0.000700176	0	0.0353735	0	0.00949932	0.0106288	0	0	0	0.00587418	0	0	0	0.0362231	0	0	0.00571498	0	0	0	0.0095786	0.0254471	0	0.00592519	0	0	0.0315272	0.0155383	0.0178658	0.0162719	0	0.0290521	0.00860219	0	0	0	0	0	0.0412223	0	0	0.0344591	0	0.00226137	0	0.00171726	0	0.0148487	0.00706131	0	0	0	0	0	0.0224689	0	0.00326519	0	0.000459017	0	0.00158084	0.0508772	0.00852707	0	0	0.0650315	0	0.0115132	0	0	0.00160368	0.0379445	0	0	0.00588366	0	0	0	0.0352252	0.0117836	0.037564	0.0562429	0.0255319	0	0.0233942	0	0	0	0.0359846	0	0.0247333	0	0.0330383	0.0122198	0.0080119	0	0.0520318	0	0	0	0.0140213	0.0721377	0.0437906	0.0183881	0	0	0	0.00209167	0.0265055	0.00547206	0.00638599	0	0	0.0590405	0	0	0.0419356	0.0162977	0	0	0.0237518	0	0	0	0.0493867	0.0308721	0	0.0344088	0	0.00319777	0	0	0	0	0.0146924	0.00905078	0	0.0222592	0.032646	0	0.0280937	0.0146627	0	0.0254729	0	0	0.0198001	0	0	0.0152266	0	0	0.0321677	0	0	0	0	0.0531051	0	0	0	0.0611025	0	0.039627	0	0.0183597	0.0716173	0	0	0	0.0596415	0	0.0055942	0.0286101	0	0	0.00431941	0	0	0.0200588	0	0.0484914	0.00289407	0.0223581	0	0.011281	0	0	0	0	0.0153612	0.0432081	0	0.0333724	0	0	0	0	0.00591952	0	0	0.00886617	0.0187015	0	0.00198819	0.0264509	0	0.0357316	0	0.0339453	0.0329723	0	0.0274682	0.0532752	0.0307323	0	0	0	0	0.0196189	0.00152363	0	0.022961	0.00826971	0.0766924	0	0	0.0235928	0.0161809	0.000449037	NA	0	0.00167103	0	0.0387937	0.00193605	0	0	0.034369	0	0	0	0	0.0203554	0.0347794	0.00694886	0.0333575	0	0.0187052	0	0.0233008	0.0369985	0.00348743	0.0618894	0.0119228	0	0	0	0.0254112	0	0	0	0	0.0049456	0.0123389	0.0126032	0.024481	0.0180522	0	0.00822395	0	0	0.0149038	0	0.007273	0	0.0133797	0.00233524	0	0.0245872	0.0176287	0	0.013233	0	0.00920695	0	0.000158275	0	0.0115717	0	0.00213323	0.0119474	0.0239793	0	0	0.0158719	0	0.0185682	0	0.0036247	0	0	0	0.0230268	0	0.0284003	0	0.0151064	0.0285808	0	0.014061	0.00292559	0	0	0.0276387	0	0.00993017	0	0.00970343	0	0	0	0	0	0	0	0	0	0	0.0159309	0.0208145	0	0	0.0164059	0.0464144	0	0	0	0	0.00850235	0.046589	0.0041251	0.0226162	0	0	0	0.0435193	0	0	0	0	0	0.00960126	0	0.00864136	0.00859039	0	0.0204243	0.00808577	0	0.0494643	0.00575213	0.0090662	0.0100836	0.00985114	0	0	0.0210618	0.0284663	0	0.00466996	0	0	0	0	0	0	0	0	0.00125732	0	0.00639672	0	0.0219421	0	0.0499405	0	0.0116207	0.0144412	0	0	0	0	0	0	0.00668798	0.00525907	0.0321309	0.00443187	0	0	0	0	0	0.0190709	0	0.0349457	0	0.00350346	0.0121182	0.00104046	0	0	0	0	0	0.00569745	0.0162794	0	0	0.0118748	0.00106166	1.42e-06	0	0.0204353	0.0157603	0	0	0	0	0.00295294	0	0	0	0.0425414	0.00951904	0	0.0330872	0	0	0	0	0	0.00439642	0.0424402	0.010061	0.0193377	0.0389037	0	0.0575224	0.0451345	0.00383401	0	0	0	0.00390171	0.0343847	0	0.00849734	0	0.000127104	0.0287318	0.00933076	0	0	0	0	0	0.0155222	0.0379775	0.014932	0.0174615	0.00129341	0	0.030236	0	0.0225159	0	0	0	0	0.0105942	0.00846391	0.0280354	0	0	0	0.0433	0	0	0.0209135	0	0	0.0151447	0	0.0270972	0.0108643	0	0.0112427	0.0331362	0.00341436	0	0.0360209	0	0	0	0	0	0.0090419	0.0182121	0.0249237	0	0.02794	0	0.00718561	0	0	0.0579347	0	0.0109876	0.00127935	0.00851722	0	0.00494746	0.0222387	0.0112899	0	0.0219797	0.0513045	0.0517859	0.00046559	0.00901628	0	0	0.0233548	0	0.0323282	0	0.0273978	0.00316475	0	0	0.0287014	0.0244538	0.0497611	0.0318219	0.064994	0.0242696	0.0145279	0.0296775	0.029874	0	0	0.00920164	0.00236206	0	0	0	0.00175426	0.0272498	0	0.0044554	0	0.00831843	0.025019	0	0.0161279	0	0	0.00832346	0	0.00764287	0	0	0.0274	0	0.0053896	0.00773491	0	0.0125833	0.0560449	0.0336155	0.0213085	0	0.000425832	0.00858899	0	0	0	0	0.0341437	0	0.00472421	0	0	0	0	0	0	0	0	0	0.00795636	0	0.00416263	0	0.0539935	0	0	0.0572803	0.0502037	0	0.0614732	0.0109972	0.0210899	0.0197694	0	0	0	0	0	0	0.0245712	0.0276868	0	0
05093B	0	0	0.131167	0.10481	0.0606291	0.0130266	0	0.00201964	0.0186998	0	0	0	0.202695	0.0318477	0.0437551	0	0	0	0	0.00354801	0	0.300924	0.0047405	0.0277021	0	0	0	0	0.122547	0	0	0	0.0303472	0	0.189139	0	0	0	0	0	0.0382448	0.0234645	0.0412244	0	0	0	0	0	0	0	0	0	0.0109987	0	0	0.0300329	0	0	0.051018	0.0321591	0.0387853	0	0.0335974	0	0	0	0	0.0617894	0	0	0	0.0188694	0.0817196	0	0.00806127	0	0	0.00908446	0.0270022	0	0	0	0.0228764	0.046042	0.0158631	0	0	0	0.0786848	0	0.181113	0	0.00389735	0	0.0618133	0.0175493	0	0.0726561	0.0277577	0	0.027571	0.019582	0	0.0324462	0	0	0	0	0	0.0281023	0.00484598	0	0	0.00655715	0.00630228	0	0	0	0	0	0.0203512	0	0.00330324	0.0283131	0	0	0	0.0337927	0.00216748	0.0343243	0.00659806	0	0.0373185	0	0	0.032675	0.0229875	0.0809155	0.034463	0	0	0	0	0.0155956	0.0130242	0.00191411	0.0425995	0.00216598	0	0.039112	0	0	0	0.186238	0	0	0.0272007	0.014353	0	0	0	0.0300499	0	0.00868038	0.00453193	0	0	0	0.132426	0.000350818	0.0312979	0	0.000724486	0	0.00632832	0	0.00532134	0	0.112456	0	0.0431107	0.0260775	0	0	0.0120506	0.0415408	0.0400427	0.133923	0.0176889	0.0493527	0.0188451	0.0236295	0	0	0.033343	0	0.0204416	0	0	0.0113556	0	0	0	0.00759836	0.14718	0.0840234	0	0.0963301	0.33135	0.0126186	0	0.342396	0.0323652	0	0.208605	0	0	0.0242648	0.0710113	0	0	0.0424277	0.00899468	0	0.00287819	0	0.0344433	0.0182242	0	0.0425407	0	0.0132088	0.0210743	0	0	0.00663094	0	0.0305061	0	0.0157533	0	0	0.0456675	0.000900114	0	0.0227049	0	0.0792699	0.352763	0.308815	0.287287	0.318679	0	0.241212	0.208018	0.250403	0	0	0	0	0	0.0612836	0.325304	0.317507	0.287209	0.155007	0.0712286	0.0200455	0.160085	0.0118103	0.0100826	0	NA	0.0165087	0	0.116609	0	0.00580712	0.136185	0	0	0.0228779	0	0.0914356	0.00574926	0	0	0	0	0.245874	0	0	0.177885	0.0201783	0.0111913	0.067299	0.0490112	0.00256225	0	0	0.00268468	0	0.080999	0	0	0	0	0.0213299	0.0464772	0.0285499	0.0826423	0.0551913	0	0	0	0.00552586	0.0205803	0.025599	0	0.0266054	0	0	0.0255044	0	0	0	0.0649269	0	0.0388654	0	0	0	0.0143255	0.0209764	0.0226151	0	0.0196334	0.011929	0	0	0.0403927	0	0.0453861	0	0	0.128433	0.321204	0.0436693	0.16196	0.233387	0.0128861	0.231179	0.0202312	0	0.0451349	0.0636095	0.0210202	0.0207232	0	0	0	0.0356674	0	0.000275313	0	0	0	0.0144019	0.0486258	0.0669818	0.0129296	0	0.0730498	0.0312629	0	0	0	0	0.0451131	0	0	0.0447513	0.151575	0.0192195	0.0151977	0	0.00782204	0	0	0	0.0187264	0.0522242	0	0.0726442	0.0225408	0	0	0.0471617	0.0112291	0.00969109	0	0.0126402	0.00192604	0	0	0.00555706	0.0571104	0.0187781	0.0228938	0	0	0	0.0310356	0.034156	0	0.000981047	0.00780008	0	0	0	0.0164866	0	0	0	0.033085	0.0213987	0	0	0	0	0.0104525	0.0537393	0.0571978	0.0586862	0	0	0	0	0	0.0380319	0	0	0.0186895	0.0138987	0	0	0	0.00330469	0	0	0.02639	0	0.0712268	0.116844	0.00123066	0.0458564	0	0	0.00245179	0	0.152023	0	0	0	0.0203321	0	0	0	0.0709241	0	0	0	0.0195615	0.0546247	0.0151248	0.0175646	0	0	0.0342646	0.0205923	0.039508	0	0	0.0560693	0	0	0	0	0.334466	0.0733967	0.242927	0.31751	0.119115	0.021132	0	0	0	0	0.0415804	0.0348202	0	0.0445509	0.0626963	0.0733331	0	0	0.036562	0.000973851	0	0.0338194	0	0	0.0497213	0	0.00251147	0	0	0.00116473	0	0.0876127	0.0242911	0.0491768	0	0.0800836	0.0115482	0.039877	0.00540259	0	0.00732365	0.00968005	0	0.0173092	0.0228525	0	0.0636978	0	0.0798794	0.0393002	0.214665	0.174369	0.00401167	0.0234572	0.0878075	0.0490753	0	0.022165	0	0	0.0330835	0	0	0.0245593	0.0560512	0	0.000930053	0	0.048998	0.000627876	0.0933245	0	0	0.144244	0.079264	0.00501531	0.0872515	0	0.039941	0	0	0.024496	0	0.0116909	0	0.073951	0.00684428	0	0.0548613	0	0	0	0	0.00557945	0	0	0	0.0397421	0	0.135109	0	0.0314222	0.0586103	0	0.145227	0.147557	0.0415965	0.066315	0.0196667	0	0	0.00788886	0.00640473	0.0483772	0	0	0	0	0	0.00409036	0	0	0	0	0	0.0261063	0	0.0111579	0.07037	0.0104357	0	0.0430201	0	0	0.163826	0.2537	0.179477	0	0	0	0	0	0	0	0	0	0	0	0	0	0	0	0	0	0	0	0	0.0122152	0.0932521	0	0.21781	0.180986	0	0.068364	0	0.0383749	0.0117639	0	0.0245053	0.0307703	0	0	0	0	0	0.300625	0.268771	0.0112204	0.280527
05094B	0.024323	0	0	0.0063781	0.0205848	0	0.0276254	0	0	0	0	0.0037139	0	0	0.0118724	0.00927747	0	0	0	0	0.0119708	0.0516972	0.0196637	0	0.0254446	0	0	0.00837087	0	0.00527548	0	0	0	0.0391667	0	0	0.00577119	0	0.0487531	0.0281108	0.0198922	0	0	0.0228127	0.00396949	0.0604733	0.0154394	0	0.0345988	0	0	0	0	0	0	0	0	0	0.00956477	0	0.00318528	0.020314	0.0784289	0	0.01138	0.00421464	0.0106612	0.0277291	0	0.00821179	0	0.0278309	0	0.0403133	0.0314177	0.00558621	0.00324423	0.0225726	0	0	0	0	0.00215121	0.000431646	0.0146019	0	0.0762777	0	0	0.000126036	0.0286499	0.00797472	0.000413003	0.0151184	0	0.043938	0.00608382	0.040366	0	0.0465934	0	0.0256471	0	0.00572912	0	0	0	0.0101415	0.0755826	0.0260867	0	0	0.0314965	0	0.0292348	0.0312446	0	0	0	0	0	0.0241864	0.00545404	0	0	0.0113373	0	0.0123818	0.00952211	0.0116578	0	0	0.0102002	0	0	0.00495628	0	0.0358915	0	0	0.0260546	0	0	0	0	0.00192749	0.0074003	0	0.0487486	0.0198283	0	0	0.000243524	0.00483711	0.0432959	0.00350449	0	0	0	0.017051	0.0120824	0.0339869	0	0.0745459	0.00711023	0.0207763	0.00436082	0	0	0	0.00353966	0.00175293	0	0.0226542	0	0.0400151	0.00483917	0	0	0	0	0	0	0	0	0	0	0	0.0248736	0	0.0254011	0	0.0149368	0	0.0268294	0	0.0128137	0.0145028	0.0146868	0	0	0.00789873	0	0	0.0253194	0	0.00470107	0	0	0	0	0	0.0301791	0	0	0	0.0155483	0	0	0	0	0.0114845	0	0	0	0	0	0	0	0.0071548	0	0	0	0.055166	0	0.0248249	0.00111271	0.0326631	0.00182378	0	0	0.0156434	0	0	0	0.00805321	0.0170025	0	0.0458277	0	0	0.0432133	0	0.0200989	0.0341378	0.0400048	0.0102831	0	0	0	0	0.00180576	0	0	0	0.0318818	0	0.0194481	0.00724143	0	0.0197222	0.00167103	0.0165087	NA	0.012839	0.0272113	0	0.0307328	0	0.0111327	0	0	0.00976848	0.0145627	0	0	0.0180771	0	0.0463133	0	0.0109986	0	0	0.00847945	0	0.0254542	0	0	0.0530429	0.00100176	0	0	0	0	0.0235793	0	0	0.0179753	0	0.0196893	0.0145969	0.0364665	0	0	0	0	0	0	0	0.0109822	0.0167594	0.0173194	0	0	0.00562762	0.0305281	0.0189169	0.0266282	0.0509687	0	0.0394304	0	0	0	0.00532812	0	0	0.00628427	0.00240696	0	0	0	0.0276624	0	0.013754	0	0	0	0	0.0136296	0.0115831	0.0339762	0	0.00777904	0	0.0123423	0.0209114	0	0	0.052917	0.0351566	0	0.000680702	0	0	0	0	0	0.029541	0.046989	0.0252873	0.0317971	0.00616449	0	0.0149269	0	0.0413888	0.0179361	0.000565368	0.00736242	0	0	0	0	0	0.00815153	0.0133989	0.0352426	0.0190435	0	0.0741928	0	0.00785462	0.0172208	0	0.0143412	0.0309349	0	0	0.000960267	0.0175446	0	0	0	0.0232208	0	0.0192645	0.00549132	0	0.0102545	0.00786423	0	0	0	0	0.000179156	0	0	0.0514855	0.0295501	0.0383547	0.0178924	0	0	0	0.0366903	0.000713065	0.00806527	0	0.0337237	0	0	0.0306074	0.0107309	0.00243062	0.0237541	0	0.0447274	0.00509029	0	0	0	0.0257843	0.0016584	0	0.010715	0.0107048	0	0.0323614	0.000963956	0.0397903	0.0345838	0	0.0655206	0	0.023618	0	0	0	0.0166032	0.0318479	0.00513558	0	0.0233323	0.0107811	0.0195957	0	0	0	0.00144163	0	0.0321827	0	0.0179212	0.0376688	0.0212146	0.0214793	0.0142437	0	0.00954282	0.0206255	0	0	0.00778368	0.040277	0.00788938	0.00798759	0	0.0147572	0	0.0116905	0.007115	0.0508156	0.0299239	0	0.00814552	0	0.0102465	0.00071191	0	0.00734999	0.012989	0.0419766	0.000526764	0	0	0.0614323	0	0	0.00561893	0	0.0450304	0.0503687	0.013008	0.0078926	0.0170766	0.030193	0.00862396	0.0130757	0.0219339	0.00366851	0	0.0281545	0	0.0365321	0	0.00794253	0.00649212	0.00537461	0.0153736	0	0	0	0	0.0434039	0	0.0442701	0.00998586	0.0117664	0	0.0215879	0.00118052	0.0492491	0.0200526	0	0.0195595	0	0	0	0.0180172	0	0.0330525	0.00964636	0	0.0213009	0	0	0	0.0113202	0	0	0.0301437	0.00371755	0.0138784	0	0	0	0.0186286	0	0	0.00977674	0.0211725	0	0.00911035	0	0	0	0.0208669	0	0	0	0.0295613	0.00961945	0.0184364	0.000730042	0.0127441	0.00382439	0.0541234	0.0123476	0.0138445	0.00887032	0	0	0.0270849	0.0355113	0	0	0	0	0.0157565	0.00118641	0.0212074	0	0	0	0.00579419	0	0	0.0262395	0	0.0476291	0	0.0109535	0	0	0	0	0.0607887	0.0467645	0.00920195	0	0.00319315	0	0.0177437	0	0	0	0	0	0	0.00747744	0	0	0.00304288	0	0	0	0.000746813	0	0	0	0	0	0	0	0	0.0474553	0.0442169	0	0	0.00969585	0.0121284	0	0	0	0.00803425	0	0.00832603	0.0427845	0	0	0	0	0.000591181	0.000796193	0.0154678	0.04502
05095B	0.0449259	0	0	0.0494161	0	0.048819	0.0125845	0	0.021506	0	0.0393151	0	0.0351064	0.00335143	0.012234	0	0	0.00173523	0	0	0	0.0184711	0.0138595	0.0202226	0.0384814	0.0494557	0.00381402	0	0	0.053588	0.0202141	0.0196965	0.0135905	0.00703155	7.36e-05	0	0	0	0	0	0	0	0.0137625	0.0131707	0.0279089	0.0339045	0.00761422	0	0.0211305	0	0	0	0.000482451	0.00154413	0	0.00253188	0.0211354	0	0.0460095	0	0	0	0.0058387	0.00701451	0.0304974	0	0.00144722	0.0158628	0.0123026	0	0.0201432	0	0.0129979	0	0	0.00777852	0	0	0	0.0107643	0.0206521	0.03047	0.0142908	0.0341662	0	0	0.036339	0	0.000516225	0	0.0142103	0	0	0	0	0.0213704	0.0209289	0.0107427	0.00243967	0.0516616	0.0184875	0	0	0	0.00782083	0.0340939	0.000843643	0.0515865	0	0	0	0	0	0	0.00323146	0.00202717	0	0	0	0.019426	0.0151388	0	0.00415192	0.00187683	0	0	0	0.00139163	0	0.0141212	0	0	0.0155595	0	0	0.0115765	0	0.0245791	0.00318713	0.0226143	0	0.044832	0	0	0	0	0	0	0.00459236	0.0161237	0	0.0124313	0.0264354	0.0273107	0	0	0	0.00877529	0	0.0403391	0.0114835	0.0218464	0	0.0101314	0	0.0187354	0	0.00473322	0	0	0	0	0	0	0	0.0325276	0	0	0.0121476	0	0.00681198	0.0375521	0.0108298	0.0207527	0	0	0.0203843	0	0.00794149	0	0	0	0	0	0.0258485	0.00121916	0	0	0.0181998	0.00533247	0	0.00950295	0	0	0.0464798	0.00145763	0.0148002	0.0368165	0.0275114	0.0224612	0	0.04521	0.0262309	0	0	0	0	0.00848281	0.0129083	0	0	0.0105543	0.0277555	0	0	0	0	0	0	0.0286387	0	0.00786505	0.00832806	0.00101455	0	0.000255754	0	0	0.0153373	0	0	0	0.0248607	0	0	0	0.0235583	0	0.0149921	0.0139344	0	0	0	0.0112265	0.0439555	0.0132938	0	0.0223843	0.0079496	0	0.0063015	0	0.00367448	0.020302	0.00109946	0.037471	0.0171138	0.0020729	0.00308281	0.00792698	0	0	0	0.012839	NA	0.0314093	0.0129845	0	0.00596953	0.00705184	0.00830738	0.0230455	0.00322827	0.0334868	0	0.0327102	0.000854513	0.0164549	0	0.00222281	0	0	0.0391012	0.00332889	0.00877685	0.010182	0.0257431	0.0117577	0	0.00162993	0	0	0.00353896	0	0	0	0	0.0119039	0	0	0	0.0177739	0.0352726	0.0287796	0	0	0.0107139	0	0	0.00133112	0	0.0043959	0	0	0.0631592	0.0189503	0.00254471	0.0137496	0.00162858	0	0.0077967	0.0173632	0.0113317	0.0242809	0.00828073	0	0.0240142	0	0.00524912	0.00541251	0.00381027	0.0163229	0	0	0.05334	0	0.0369742	0	0.0435404	0.0112341	0.00129922	0.0458364	0	0.0556105	0.0112253	0	0	0.000715179	0.00299618	0	0	0	0.0486743	0	0.00331589	0	0	0	0	0	0.0213304	0.0656407	0	0.0351685	0.028603	0	0	0.000237985	0.011206	0	0.00521069	0.0287258	0	0	0	0	0	0	0.00112105	0	0.0185658	0.00885904	0	0.00603545	0	0	0.0362618	0	0.0264057	0.0172035	0	0	0.0219615	0	0	0.0225719	0	0.00252049	0.0502433	0	0	0	0.00517872	0	0	0	0.0201029	0	0.000994848	0.0142748	0	0.00574124	0	0	0.0343855	0	0.028524	0	0	0.00332827	0	0.00245367	0	0	0	0	0.00286574	0.0409975	0.0249388	0	0	0	0	0.000105808	0	0	0	0	0.0358456	0	0.0151026	0	0	0	0	0.00854822	0	0	0.00238835	0.0155832	0.00707741	0.0179998	0	0	0.028172	0.0241825	0	0	0	0	0	0	0.0273321	0	0.00993896	0	0.0191876	0.00845176	0.00797494	0	0	0	0	0.00641875	0.00346989	0	0.0165674	0	0.0720006	0.0417957	0.0396825	0.0405944	0	0	0	0	0	0	0	0.0160821	0	0	0	0	0	0	0	0	0.0133805	0.0223934	0	0	0.0387863	0	0.00498219	0	0.0261524	0.0235467	0.0459748	0.0333305	0	0	0	0.0010977	0	0.047986	0.00229973	0	0.0298612	0.00707793	0	0	0	0.0150028	0.0353705	0.0296145	0.0283166	0	0.033246	0.0472248	0	0.0386539	0	0.0134059	0	0.00152835	0	0	0	0	0	0	0	0	0.0494834	0.000758586	0.00206015	0	0.0215077	0	0	0	0	0	0.00388504	0.00261731	0.0154963	0.0344939	0	0.016592	0	0.0065706	0	0.00934116	0.00470174	0	0	0	0	0.00617888	0	0.0313553	0	0.0205233	0.00994654	0.00516634	0	0	0	0.0340268	0.0242693	0	0.0253432	0.025667	0.0144391	0.0246252	0.00941663	0	0.0197626	0	0.0066628	0	0.0184764	0.0179422	0.00635362	0	0	0	0.0105801	0.023091	0.012632	0	0	0	0.00707298	0	0.0142014	0	0	0.00767612	0.0393297	0	0.00812797	0.0131356	0.0219866	0	0.0156329	0	0	0.00540313	0	0.0267841	0	0.00135693	0	0	0.00666492	0.0347289	0	0	0	0	0	0.011874	0	0	0	0.0467472	0.0087806	0	0	0.0192045	0	0.0072524	0.0188067	0	0	0.00274091	0.034355	0	0	0	0	0.0426637	0.00167708	0	0.0498417
05096B	0	0.00411247	0.0187574	0.0643453	0	0.019281	0	0	0.0211391	0.0237754	0	0	0.0426773	0.0436579	0	0	0.00163289	0	0	0	0	0.057508	0	0.0178886	0.0187264	0.0181084	0	0	0.00568298	0.0243523	0.00600519	0	0.00479728	0	0.0526096	0	0	0.0225338	0	0.000341064	0	0.0182994	0.0319634	0.0207466	0.0270527	0.0195415	0	0	0.0314412	0	0	0.0400774	0.013524	0.0244771	0.0147222	0	0	0	0.00259981	0.0573447	0.00935614	0.00914272	0.00753038	0	0	0	0	0.0126371	0.00744598	0	0	0	0	0	0.0131387	0.0179788	0.00224056	0.0209517	0	0	0	0	0	0.00981996	0.0345137	0	0	0.0140725	0	0	0.0600581	0	0	0	0	0	0	0.0270289	0	0	0	0.0549808	0.0202682	0.0471088	0.0304684	0.0298681	0	0.0274945	0.0141613	0.0100576	0.0152488	0	0	0	0	0.00507896	0	0.0360411	0	0.0194896	0	0.00781379	0	0.0280964	0.0394312	0	0	0	0	0.00963682	0.00133892	0	0	0.0106712	0	0	0.0222187	0	0.0441119	0	0.0505092	0	0.00608389	0	0	0.00109926	0.0110596	0.0254434	0.00675367	0	0	0	0.00527415	0.00488394	0	0	0	0.027883	0.0230645	0	0	0	0	0	0.0501064	0	0.0248321	0	0.0220543	0	0	0	0.000337395	0.00784173	0	0.00424699	0	0	0	0	0.0283316	0.0334632	0	0	0.0166695	0	0	0.000506653	0.0102771	0.0221275	0	0.0425567	0.00858999	0	0	0.00453059	0.0482597	0	0.00440695	0.00384398	0	0.027228	0	0	0.0095517	0.0522955	0	0.0536394	0.0614907	0	0.00115448	0.0828193	0.0318833	0.00137146	0.0403262	0.0078854	0	0.0103018	0	0	0	0.070995	0	0	0	0.0507458	0	0	0	0	0.0477586	0.000922004	0.0244792	0	0	0.0122397	0	0.0045303	0	0	0	0	0	0	0	0.0336311	0.0200698	0.0480598	0.0626697	0.0599075	0.0669733	0.0604592	0	0.0787931	0.0749359	0.030609	0	0	0	0	0	0.0566313	0.0517788	0.0426394	0.0161192	0.0824417	0.00361683	0.0256508	0.0119571	0	0	0.0387937	0.116609	0.0272113	0.0314093	NA	0.0422195	0.0122117	0.0756403	0	0	0	0.0171532	0.0142947	0.0324904	0	0	0	0.0318841	0.0704795	0	0	0.0631107	0	0.0222278	0	0	0	0.0138494	0.0105102	0	0.0139029	0.0132664	0.012781	0	0.0404383	0.0297494	0.00143816	0.0217987	0	0.00179972	0	0	0	0	0	0	0	0	0.0192426	0	0.0233301	0	0	0.0100511	0.00732708	0.0219833	0.0399897	0.047234	0	0	0.00581201	0	0.0153203	0	0.0294282	0.00626595	0.0146287	0	0	0	0	0.0204962	0.00369946	0.0208867	0.0156404	0.0663761	0.0429628	0.0332155	0.0426579	0	0.0546378	0.0374355	0.00928039	0	0.017389	0.0454941	0	0	0.0223629	0.00254433	0	0	0.0372125	0.00808206	0	0	0.0416721	0.0204207	0	0.0331895	0	0.0955241	0.0106068	0.0133828	0.00331066	0	0.0262389	0.0295285	0.00220964	0.0297569	0	0.00769138	0	0	0.0482325	0	0	0	0.0519726	0.0133289	0	0.00895844	0	0	0.0150135	0	0.0129449	0.0105805	0.0273913	0	0.0196713	0	0	0	0.00566675	0	0.0199744	0	0	0	0.000817145	0	0.0297355	0	0.0322859	0.0255906	0	0	0.0337208	0.00282949	0	0	0	0.014697	0.0161773	0.00604254	0	0	0.00353058	0.015984	0.0746416	0	0	0	0.00396798	0.030815	0.0124953	0.0184035	0.0277726	0	0	0.0137718	0	0.0152899	0.00612048	0	0.0189165	0.00688675	0	0.00953439	0	0.00173433	0	0.00438068	0	0.0312566	0	0.00505379	0	0	0	0.0267159	0.0118795	0.00155388	0.017761	0	0	0.0288635	0	0	0	0	0	0	0	0	0	0.0503529	0	0	0	0.0399566	0.0317422	0.00441472	0.0316549	0	0.0120919	0.0674672	0.000726856	0.0557784	0.0575674	0.0357034	0	0	0	0.0206353	0.0105891	0	0	0.0466618	0	0.0428621	0.00315887	0	0	0	0.0463066	0	0	0	0	0	0	0.00566595	0.0211575	0	0.0144522	0	0.0475853	0	0.0150303	0.0228166	0.0546098	0.0317264	0.0259365	0.043862	0	0.0381345	0.0110946	0	0.0438788	0	0	0.0041877	0	0	0.0208282	0	0.04688	0	0	0	0.00449069	0	0.0165216	0	0	0.00657167	0.0221645	0	0	0.0318607	0.0160448	0.0354295	0.00237441	0.0200344	0	0.053249	0.00743199	0	0.0136564	0.00472645	0.0124676	0	0.0480397	0.00098688	0.0246131	0.0160963	0	0	0	0	0	0.0262071	0	0	0	0.000706486	0	0	0	0	0.0260699	0	0.0396222	0	0.0393041	0	0.00985862	0	0.0318465	0.0295885	0.0251888	0	0	0	0	0.0092376	0.016963	0.0285015	0.0452657	0	0	0	0.0200437	0	0.0325695	0.0205296	0	0.0301575	0	0	0	0	0.00546695	0.012137	0	0	0.0150283	0	0.0395636	0.0598897	0.00949405	0.0573507	0	0	0	0	0	0	0	0	0	0	0	0	0	0	0	0	0	0	0	0.00756486	0	0.0561515	0	0.00810191	0	0.0158138	0.0264006	0	0.0330552	0.0227907	0.00519074	0.00525893	0.0322939	0	0	0	0.000852664	0	0.00685915	0.0316872	0	0.0593405
05097B	0.00106897	0	0	0.00736655	0	0.0265618	0.0157534	0	0.00702217	0	0	0	0.035587	0	0	0	0	0	0.0238788	0	0	0.000838128	0.0230911	0	0	0.0317972	0	0	0	0	0	0	0.0103319	0	0	0	0	0	0	0	0	0.00410505	0	0.0248398	0	0	0	0.017591	0.000276934	0	0.0247889	0.0223287	0.0432495	0	0	0.0286524	0.00979933	0	0	0	0	0.039324	0	0.0106367	0	0	0.00361714	0	0.00977295	0.0121577	0	0	0	0.00877284	0.0253488	0	0	0.0285597	0	0.0549814	0.00963172	0	0.0332683	0	0	0	0.035447	0	0.0300044	0	0	0	0.014049	0.00629989	0.0142904	0.00797246	0.0116451	0	0	0	0	0.0266887	0.013197	0	0	0.0149096	0	0.00923506	0.0512302	0	0	0.0182417	0	0.0175454	0.0165929	0.0306719	0.0295987	0.00903177	0.0165181	0.0246955	0	0.0152658	0.0344329	0.0461083	0.028347	0.000967172	0.0223311	0.0371911	0	0	0	0.00683732	0	0.0677079	0	0	0	0.00101758	0	0	0.00709841	0.00631901	0.101155	0.00917952	0	0.0349299	0.0166561	0	0.0256145	0	0.021493	0	0.0151686	0	0	0.0108616	0	0.0177094	0.00979415	0.0197173	0	0.0103341	0	0	0.0010585	0	0	0.00343653	0.00838092	0.057907	0.00211933	0	0	0	0.00845424	0	0.0149828	0	0.0230642	0	0	0	0.00534265	0.0228605	0.0146603	0	0	0	0	0	0	0	0	0	0	0	0	0	0	0	0.000718572	0	0	0	0	0	0	0.00830137	0.0559212	0.00280849	0	0.0449988	0	0.00756422	0.0176127	0	0	0	0.0141465	0	0.0490645	0	0	0	0.0338814	0.0310692	0	0.0357241	0	0	0.0251678	0	0.0822158	0	0	0	0	0	0	0	0.0131994	0.00863313	0	0.0139805	0.0233511	0.0287444	0.0259987	0	0.0309157	0.0189536	0.0733736	0.0302891	0	0.0256513	0.0460591	0.0581147	0	0	0.00862671	0	0.0233261	0	0	0.0235707	0	0.0616877	0	0	0	0.052965	0	0.00193605	0	0	0.0129845	0.0422195	NA	0	0	0	0.0157708	0.02656	0	0.0204667	0	0.0168118	0.00778782	0.0241142	0	0.0703392	0	0.0206821	0.00627929	0.0441129	0.0283037	0.010117	0.0225273	0.0116681	0	0.0121837	0.000280735	0.00891967	0	0.0242495	0.00498809	0	0	0.037414	0	0.0326479	0	0.0377548	0	0.0209375	0.00782653	0.0485658	0	0	0	0	0	0	0	0.0038046	0.0202668	0	0.00664052	0.0203913	0.0341089	0.000405338	0	0.00631743	0.0195524	0	0	0	0.0109142	0.0124337	0	0.00897733	0.00317005	0.00657991	0	0	0	0	0.0372095	0	0.0787086	0	0.00891833	0	0	0	0.0408203	0	0	0.0337747	0	0	0.0190945	0	0.0170533	0	0.0216449	0.0149119	0	0	0.00839862	0	0	0	0.031333	0.0240831	0.00822466	0	0	0	0.0306251	0.0131786	0	0.0147728	0.0161701	0	0	0	0.0221865	0	0	0.0046882	0	0.000650506	0.0419264	0.0178664	0	0	0.0179947	0	0	0.0300614	0.000852304	0	0.0893923	0	0.0292145	0	0	0	0	0	0.0293418	0.00041067	0	0.00325151	0.0175009	0	0.0343314	0	0	0	0	0	0.00115399	0	0.0219727	0.0157859	0	0.0476338	0	0.0332064	0	0	0	0	0	0.0497093	0	0	0	0.017642	0.0343246	0.0142887	0	0	0.0239289	0	0	0	0	0.0536138	0	0	0	0	0	0.021537	0.0243576	0.019657	0.0261707	0	0.00821827	0	0.00589022	0	0.0146868	0.0501197	0	0	0	0.000650025	0	0	0	0	0.0192111	0.00520442	0	0	0.00547033	0	0	0	0	0	0.0185053	0	0	0	0.0314352	0	0	0.0178652	0.0430472	0	0.00329691	0.00400899	0.0144754	0	0	0.0114071	0.000631316	0	0	0	0.0197815	0.00998063	0	0.035391	0	0.0349206	0	0.00147362	0.0105343	0	0	0.0532507	0	0.0185078	0.0328008	0.0465339	0.00722247	0.020513	0.0169368	0.00373381	0.0242055	0.00607013	7.52e-05	0	0	0	0	0.0189972	0.01113	0.0305138	0.00364264	0	0	0	0	0.010082	0	0.0374027	0	0.0366501	0	0	0	0.0167204	0	0.00957689	0.0549755	0.0201612	0	0	0.0193945	0	0.0319561	0.0103498	0.021862	0.0254274	0	0	0	0	0	0.0266614	0	0.0283374	0.0279195	0	0	0	0.0248604	0	0	0.0147938	0.0441326	0.0148724	0	0	0.012392	0	0.00862874	0	0	0.0135203	0.014467	0	0.0481019	0	0.0137707	0	0.0154193	0.0260118	0.016001	0	0.0187028	0	0.0333169	0	0	0.011638	0	0	0.0453161	0.0194693	0.0253632	0.0115744	0.058516	0.00685038	0	0	0	0.0126109	0	0	0.0116901	0	0	0.0572386	0	0.0057291	0	0	0.0141432	0	0	0	0	0	0	0.00179829	0	0	0	0	0.0125475	0	0	0	0	0	0	0	0	0.00159047	0	0.0452815	0	0.00319583	0	0.00802149	0.0350126	0.011249	0.0511715	0.0044072	0.0383296	0	0	0	0	0.00642889	0.01069	0.0809977	0	0	0
05098B	0	0.0246084	0	0	0	0	0	0	0.0234311	0.0368436	0	0.0176001	0	0	0.0105889	0.0577153	0.0148769	0.0259517	0	0.029271	0.0484117	0	0.00886134	0.0204207	0	0	0.00916798	0	0	0	0	0	0.000317726	0	0	0.048366	0.00767635	0	0.00034889	0.00342868	0	0	0.0176229	0.00671693	0.0261049	0	0.0277911	0.0159487	0	0.0166879	0	0	0.00117424	0.0693444	0	0.0340065	0.0445207	0	0	0	0	0	0.0166366	0.0113851	0.0378752	0.0342953	0.0249379	0	0	0	0.0448518	0	0	0.0388935	0	0	0.0159922	0.0020767	0	0	0.0628127	0.090347	0	0	0	0.00574937	0.00395719	0	0.00603139	0.00459336	0.0370481	0.0260686	0	0	0	0	0	0	0	0	0	0	0.0462165	0	0.00641179	0.0266444	0.0525949	0.00659772	0.0450501	0.00967081	0	0	0	0.0342772	0	0.0437838	0.0600361	0.0322122	0.0173319	0.0632103	0	0	0	0	0.049697	0.0178467	0	0.0172614	0.0103511	0	0.00970078	0	0	0.0406474	0	0.016919	0	0	0	0.0316279	0	0.00732413	0.0549099	0	0	0	0.0479563	0.0277391	0.0143886	0.0393271	0	0	0.00712305	0	0.0378723	0	0	0	0.004172	0	0.0276195	0	0.0484511	0.0159408	0.0253546	0.0647362	0	0.0575743	0.000987066	0.00383242	0	0.0314266	0.0747418	0.0505632	0.0420625	0	0	0.00615983	0	0.00798976	0	0	0.000791054	0.0427553	0	0	0	0	0	0.0449095	0	0.0253002	0.00192993	0.0360478	0.0198194	0.0452434	0	0.00914381	0	0.000985861	0	0	0	0.00658901	0	0	0	0	0	0	0.0547187	0	0.0191714	0.0209002	0	0.00663896	0.0376274	0	0	0.0408862	0	0.00475602	0	0	0	0	0	0.0256253	0	0	0.0227372	0	0	0	0.00416761	0	0.00950284	0	0.0468148	0.0176522	0.0250263	0.00135966	0	0.0456701	0	0	0	0.00149685	0	0	0	0	0.124444	0	0	0	0.132403	0.0974636	0.0794727	0.129021	0	0	0	0	0	0	0	0.00570674	0	0	0.00483409	0	0.00580712	0.0307328	0	0.0122117	0	NA	0.0185636	0.0414076	0	0	0.0332102	0	0	0.0229221	0.0640788	0.039529	0.052987	0	0	0.0276379	0	0	0	0	0	0	0.0210757	0.00541795	0	0.0160759	0	0.00756784	0	0.006181	0	0.0121552	0.00353699	0.0180263	0.0108657	0	0.0274022	0	0.0474254	0.00479827	0.0111929	0	0	0.0389315	0.000852861	0.0243259	0.0175619	0.0536621	0	0	0	0	0	0.0550037	0.0167701	0.0386688	0	0	0	0	0	0	0.0206291	0.0497807	0.0325106	0.0134423	0	0.00680148	0.0149884	0	0	0	0	0	0.027944	0.0334716	0	0	0	0	0.0354757	0	0.0509317	0.00107589	0.0222627	0	0.028046	0	0	0.0131696	0.031474	0	0	0	0	0	0.00259137	0	0.00480652	0	0	0.0213543	0	0	0.00952596	0	0	0	0	0	0	0.0179818	0.00918843	0.0144391	0	0	0.0369401	0.00140866	0	0.0375365	0	0	0.0107906	0	0.0532663	0	0	0.0426268	0.0312834	0.0499487	0	0	0	0	0	0	0.0270523	0	0	0	0.0147021	0.0558117	0.0509147	0.105839	0.00422416	0.000342081	0.00702021	0.0120993	0	0.0270264	0.0655758	0	0.0706267	0.0592161	0	0	0	0	0.0310948	0.0228167	0.0112187	0	0.0292182	0	0.0198101	0.0199355	0	0	0	0.0606696	0.0441331	0	0.0544145	0.00659468	0	0.0594083	0	0	0.0159277	0	0.0272288	0.00109479	0	0.057843	0	0.0123133	0.0522279	0.00465064	0.0251363	0	0.037499	0.0143732	0	0.0833294	0.079176	0.0328879	0	0.0288114	0	0.0225981	0.0330973	0.0590589	0	0.0178552	0.00406808	0.0560521	0	0	0	0	0	0.0205451	0	0	0	0	0.000526387	0	0.0485315	0	0.0611321	0	0	0	0.0153147	0.00573614	0	0.00438834	0.0276174	0.0365197	0.0416405	0.0136461	0.055163	0	0	0.0573731	0	0	0	0	0.0118626	0	0.00608815	0.00528234	0	0	0.0093959	0.0311331	0	0	0	0.0491729	0	0.0467578	0.0285598	0.0271278	0.00690583	0.0388414	0.011097	0.0053551	0	0	0	0	0.0452786	0.0176278	0.0212236	0	0.0148029	0.0168283	0.0676697	0.0533575	0	0	0.074347	0	0.016081	0	0	0.000724663	0.0195734	0	0	0	0.00632128	0	0.012211	0.0523027	0	0.0300184	0.0109188	0.0094526	0.0129554	0	0	0.0203033	0	0	0	0.0733603	0	0	0.00902835	0.0410409	0	0	0	0	0.0317947	0	0.0135247	0.0320244	0	0	0	0.0123683	0	0	0	0	0	0	0	0	0	0.040916	0	0.0712176	0	0.00245557	0.0386056	0.0140346	0.0189775	0.0219496	0	0.0497991	0.0651371	0	0	0	0	0.00657713	0.00407982	0	0.0222455	0	0	0	0	0.113095	0.127761	0.138424	0.140039	0.119049	0.157302	0.131367	0.127869	0.11767	0.145617	0.115566	0.0948369	0.124203	0.135614	0.163067	0.140306	0.111023	0.0936601	0.0988658	0.0602421	0	0	0.00272046	0	0.0110959	0	0.0122106	0.0716138	0	0	0	0	0	0.0325352	0.0228508	0	0.0164184	0	0	0	0	0
05100B	0	0	0.00988274	0.0141157	0.0211829	0	0.0163249	0.00779999	0.0152405	0.00136379	0	0	0	0.031646	0.0274366	0	0.0346071	0.0381675	0.000460899	0.00478483	0.0172139	0	0	0.0572011	0	0	0.0039876	0	0	0.00198446	0.0134948	0.0477387	0	0.0227325	0	0.041472	0	0	0.00963689	0	0	0	0.00907495	0	0.00921147	0.0080714	0.00154236	0	0	0.00343615	0	0.0186978	0	0	0	0.0366168	0	0	0	0	0	0.0240979	0.0334434	0.0125764	0	0	0	0	0.00879743	0	0	0	0.014736	0	0.0501137	0	0.0187198	0	0	0	0.0316882	0	0.000153378	0	0.0106192	0	0	0.0173605	0.0192232	0.0331549	0	0.0641981	0.0110446	0	0.00227765	0.0079001	0	0	0.00650583	0	0	0	0	0.0162132	0.00965396	0	0.0279143	0	0	0	0.0294873	2.61e-05	0	0.00499766	0	0.0662543	0	0.0396289	0.0390836	0.0578504	0.000470694	0	0	0	0.0619349	0	0.00356194	0	0	0	0	0.00666776	0	0	0	0.023435	0	0	0.00712659	0.0245876	0	0	0.0616261	0	0	0.0391797	0.024599	0.0360855	0	0.00156521	0	0.0128097	0	0	0	0	0	0.0104968	0.0211409	0.00745133	0.00579909	0.00543276	0.00727605	0	0	0.0129498	0	0.0155461	0	0.00385323	0.0158394	0.0167286	0.0123525	0.00609478	0.0564982	0.0368156	0	0.00200698	0.00559987	0	0	0	0	0.00160557	0	0	0.0115813	0	0	0	0	0.00984678	0	0.0083862	0	0.0159058	0	0	0	0	0.0432477	0	0	0.0257316	0	0	0.00892861	0	0	0	0.00349135	0	0	0	0	0.00546415	0.005095	0	0	0.050368	0	0.0215658	0.0437956	0	0.00950576	0.0048473	0	0	0	0.0365882	0	0	0	0	0	0	0.00760482	0	0.0260658	0.00986291	0.0271344	0.00481849	0	0	0	0.0143338	0.0248858	0.0232677	0	0	0	0	0.0688415	0	0	0	0.0567148	0.0286079	0.0594543	0.0752451	0.0024624	0.0166709	0	0	0	0	0	0	0.00935501	0.0361168	0	0	0.136185	0	0.00596953	0.0756403	0	0.0185636	NA	0.00610409	0.000849728	0	0.00761567	0	0.0189484	0.0296735	0.0249675	0	0.021705	0	0	0.0281292	0	0.0223168	0	0	0	0	0	0	0.00509103	0	0.0245425	0	0	0	0.0160299	0	0.0155529	0.0161873	0.0134597	0.0171782	0	0.0586261	0.0029389	0	0	0.0015341	0	0.0366861	0	0	0	0.0356067	0.0293333	0	0	0	0.0165825	0	0.0136716	0.0591622	0	0	0	0	0.0132513	0.0136267	0	0	0.00773712	0.0628571	0.00844191	0	0	0	0	0.0300001	0	0	0.0339579	0	0	0.00837197	0.0119616	0.0455362	0.00991049	0	0.0307952	0	0	0	0	0.0207064	0	0	0	0.00825147	0	0.0202181	0	0	0.0317758	0.035228	0	0	0	0.0348785	0.0394057	0.0224236	0.0211357	0	0	0	0	0.0040575	0.0109243	0	0	0.00341871	0	0	0.00849201	0.00844827	0	0.000266693	0	0	0	0	0	0	0	0	0.0153851	0.003065	0	0	0	0	0	0	0	0	0	0.0290617	0	0.0549476	0.0202811	0.0423717	0	0.0245632	0.0444688	0	0	0	0.00365367	0.0225119	0.00637875	0.0129432	0.0411427	0.018293	0	0.0294209	0	0.00659627	0.0320562	0.00564996	0	0	0.0124387	0.000732301	0.0257466	0.0286847	0	0	0.00612346	0.0219262	0.0336868	0	0.0189221	0.0417893	0	0	0.00601427	0.02125	0	0	0	0	0	0	0	0.0174262	0.00619937	0	0.0107205	0	0.0059788	0.046849	0.0208444	0.00194553	0	0.0379125	0	0	0.00450462	0.0217387	0	0	0	0.0322587	0.0163473	0.0265484	0.000331907	0.0273621	0	0.0154009	0	0.0204449	0	0	0.0605289	0	0.00590787	0	0.0682763	0	0	0.0384425	0.00812929	0	0.0322309	0	0.0238295	0.0263524	0.0507671	0.0735063	0.0180849	0	0	0	0	0.0315272	0.0190876	0	0	0	0	0.0165011	0	0.0135814	0.020281	0.0148456	0	0	0.0183201	0.00568948	0.026125	0.00169029	0.0360065	0.0057524	0.054431	0.0436368	0	0.0162291	0	0	0.0805603	0	0	0	0.00558661	0.0261612	0	0	0.0375448	0.0178071	0	0	0.00633544	0.00668522	0.0157638	0.0140725	0.00695695	0.0474319	0	0	0.0122713	0	0	0	0.00924871	0.0143384	0	0.0319735	0.0381539	0	0.0208588	0	0	0	0	0.00402586	0	0	0	0	0.0877053	0	0.0236194	0.017819	0.0326052	0	0	0.0291115	0	0	0	0	0.0300437	0.0240946	0.0441656	0.0101156	0	0.0215976	0	0	0	0.00357789	0	0.0275309	0	0.00423263	0.00630488	0	0	0.00917546	0	0.0365088	0	0.0754286	0.0248932	0	0	0	0	0	0	0	0	0	0	0.00752973	0	0.0811878	0.0443334	0.052379	0.0513067	0.0710506	0.0277863	0.0715863	0.047942	0.0791076	0.0679959	0.0413928	0.0570639	0.0495419	0.0804484	0.0718154	0.0563151	0.0830747	0.0663675	0.0751297	0	0.0333724	0	0.00508228	0	0	0	0	0	0	0.0109371	0.00192309	0	0.0173408	0	0.0150493	0	0.0468822	0.0461986	0	0	0.00974824	0
05121B	0.0409273	0	0	0.00221137	0	0.0239826	0.0407672	0.0191696	0	0.00846399	0	0	0	0.0237071	0	0	0.0416036	0	0	0.00770898	0.061204	0.0317575	0.0424912	0	0.0416678	0.0395782	0.033032	0.0933125	0	0	0	0.0312925	0	0.0615196	0	0.0854948	0.00886678	0	0	0	0	0	0	0.0695432	0.033658	0.0368096	0.0847178	0.0246463	0.0187558	0	0.0641629	0.00606898	0	0	0.049309	0	0	0.0259613	0	0.0609018	0	0.0833363	0	0.0150485	0	0.0370124	0.0213707	0	0	0	0.0102704	0	0	0.061683	0.0113795	0	0.0215247	0.00377502	0	0	0	0	0	0	0	0	0	0.0376428	0	0.0388489	0	0.0106028	0	0.0365052	0.0425928	0.0274229	0	0	0	0.0958753	0	0	0	0	0.00834152	0.030104	0	0.00373945	0	0	0.0594875	0.00159398	0.0242284	0	0.0104381	0.00935179	0	0	0.00343977	0	0	0	0.0250432	0.0357129	0.00695217	0.0245613	0.0504907	0	0.0258041	0.0354011	0	0	0	0	0	0	0.00535807	0.0200172	0	0	0	0	0	0	0	0.0154884	0	0.057445	0.0202809	0	0	0	0	0.0248084	0.0205301	0.0275046	0	0	0	0.00533865	0.0830264	0	0	0.00963827	0.0163086	0.0163055	0	0	0.017167	0.0315762	0.0295375	0	0	0.054212	0	0.0881641	0	0.0479966	0.027486	0.0406345	0	0.00383091	0	0.0601058	0	0	0	0	0.00361447	0.00681366	0.0129306	0	0.00840059	0.0474559	0.0292632	0.0467937	0	0	0	0	0.0247402	0.0661688	0	0	0.0433238	0	0	0.0732775	0.0744737	0	0	0.00142258	0	0	0	0	0.0296879	0	0	0	0	0.00984783	0.0624166	0	0	0.00353347	0	0.0143202	0.0337719	0.0770548	0.00782219	0.0280482	0.0207456	0	0	0.0072376	0.0126699	0	0	0	0	0	0	0.0243326	0	0.00330554	0	0	0.00940208	0	0.0396073	0.00213161	0	0	0.042467	0.0468118	0	0	0	0	0.00269865	0.0335087	0	0	0.068214	0	0	0	0	0.0370169	0.0183708	0.034369	0	0.0111327	0.00705184	0	0	0.0414076	0.00610409	NA	0.0241299	0.0259584	0	0	0	0	0.0386893	0	0	0	0	0	0	0	0	0	0	0	0	0.0135166	0.0390025	0.0306909	0.0461695	0.00722056	0.0253956	0.0130004	0.00694514	0	0.00382419	0.0482168	0.0298267	0	0	0	0	0.065853	0.0138035	0.0541504	0.0322139	0.010529	0.0660595	0	0.0158014	0	0	0.0347346	0	0.0280832	0.0191684	0	0	0	0	0.00390128	0.0199793	0.00653721	0	0.0459413	0	0.0388079	0.00362813	0.0121431	0	0.0509302	0.0149039	0	0.00980834	0.00557538	0.0174146	0.0894953	0	0	0.00374372	0.0307652	0.0707381	0	0.00575487	0	0.0704215	0.000622367	0	0.015597	0	0.0494276	0	0.0165592	0.163561	0	0.00563743	0	0.000299829	0.038799	0	0.0290808	0	0.0244262	0	0.0206241	0.00493191	0.0172945	0	0	0	0	0.0700469	0	0	0	0.0474563	0.0255051	0.0224195	0.0171037	0.0178144	0.0133078	0	0	0	0.00693498	0.00409855	0	0.0385245	0	0	0	0.0135406	0	0.00740676	0	0	0.00505098	0.0322402	0	0	0	0	0.0113944	0	0	0	0.0459631	0	0.101822	0.032521	0.014153	0.0350883	0	0.0244144	0.0418241	0	0	0.0178697	0	0.0187752	0.0311078	0.00533607	0.0133478	0	0.0058624	0.0219819	0	0	0	0	0	0	0	0.033586	0.00645718	0	0.0100166	0.06336	0.0921126	0.0994999	0	0.00643867	0	0	0	0.00425313	0.0338301	0	0.0427853	0	0.0767797	0.00731875	0	0	0	0.0380202	0	0	0	0	0	0	0	0.116189	0.0491513	0.0148698	0.043315	0.0355624	0	0	0	0.00193298	0.0146408	0	0.0136731	0.00567688	0	0.079661	0.107295	0.0641418	0.0429443	0.0289832	0.0237095	0	0.0481206	0.0156429	0	0	0	0.0165075	0	0	0	0	0	0	0.0876196	0	0	0.0339403	0.0294616	0.00236637	0.0374936	0.00668206	0	0	0	0	0	0.0620058	0	0.00134063	0	0.000571816	0.100694	0.0678323	0	0.00295645	0	0.0147731	0	0.0266822	0	0.0288032	0.0223225	0	0	0	0.0105667	0	0.0325701	0	0	0.046685	0	0.0223116	0.0180185	0.0420186	0.0413502	0	0	0	0.0497364	0	0	0	0	0.111717	0	0.0389929	0.00158767	0.0083263	0.0684511	0	0.0542292	0.0421954	0	0.062545	0	0.00577592	0	0	0	0	0	0.0290771	0.0231914	0.0382558	0	0	0.0176041	0	0.0244283	0.0173823	0	0.0234518	0.0529083	0	0.0244157	0	0	0	0.0428696	0.000167101	0.0320569	0	0	0.03526	0	0.0339575	0	0.0329624	0	0	0.0321555	0.00414891	0.0518104	0	0	0	0.0145955	0.0652419	0.0387493	0.0424424	0	0.0333657	0	0.0433959	0.0348142	0.0234061	0	0	0	0	0	0	0	0	0.0101672	0	0	0	0	0	0	0	0	0	0.0162144	0	0	0	0	0	0.0306127	0	0	0	0.0107627	0	0.00949711	0.0291492	0	0	0.0226939	0	0.0434281	0.0231159	0	0	0	0.0165018	0	0.00388531
05123B	0	0	0	0.0254882	0.0276763	0.042689	0.0155889	0.0374952	0	0.00662335	0	0	0.0311529	0.00367554	0.0141229	0	0.00851569	0	0.02578	0.0570547	0	0.026767	0	0	0.00714612	0.00713312	0.0150831	0	0.00879609	0	0	0.0143859	0.0384596	0.0172311	0	0	0	0	0	0.0128767	0.0143999	0	0.00650894	0	0.0144316	0	0	0.0135707	0.00566333	0	0.0282611	0	0.00878826	0.00155213	0.0258646	0	0.00615076	0.0231401	0.0307916	0.0280434	0	0	0	0	0	0	0.019325	0.0209255	0.0559124	0.0171147	0	0	0.00889136	0	0	0.0664555	0.0147879	0	0.0509527	0	0	0	0	0	0.00506905	0	0.00709763	0.000718541	0.0222796	0.00387166	0	0.0126898	0	0.0156834	0.0152835	0.0172166	0	0.0106175	0	0.00954765	0.00892043	0.00136344	0.0394345	0	0.0057011	0.00499816	0	0.011835	0	0	0	0	0.0245456	0.00917786	0.0154944	0.0642236	0	0	0	0.0271435	0	0	0.0265791	0.0148707	0	0	0.00304316	0	0	0	0.00829574	0	0.0126661	0	0.00339261	0	0	0.00398607	0	0	0	0	0	0	0.0143807	0	0	0	0.0114829	0	0.0395612	0	0.0146041	0.0238242	0	0.0380698	0	0	0.011011	0	0.0261271	0	0	0.0176011	0	0.00668182	0	0	0.00430697	0	0	0	0	0	0	0.0533886	0.0539186	0	0.0392317	0	0	0.00479578	0.0151474	0	0	0.035455	0.00773316	0.0445248	0.00437009	0	0.0334955	0	0.00151517	0	0	0	0	0.00205292	0	0.0291596	0	0.046668	0	0.0385445	0.000285077	0.00931294	0	0.0302651	0.0490792	0.000171282	0	0.0525716	0.0135661	0	0.00684399	0.0328523	0	0.0146021	0.0192808	0.0164944	0	0	0.00841372	0	0.000589708	0	0.0673221	0	0	0	0.0248461	0.00555815	0.0102481	0	0	0.0422362	0.0166424	0	0	0	0.00175617	0.0544448	0.00713471	0.0377313	0.0452478	0.011138	0.03903	0	0.0428783	0.00254098	0.048987	0	0	0	0.0189366	0.042899	0	0	0	0	0.0159794	0	0.0220219	0.0338759	0.0151137	0.0482561	0	0	0	0	0.0385013	0	0	0	0.00830738	0	0.0157708	0	0.000849728	0.0241299	NA	0	0	0	0	0	0.0135655	0.026865	0	0	0.00477848	0	0	0.0307687	0.00812832	0.022023	0.0304687	0.0188136	0	0.0390057	0	0.00232587	0	0	0.00507746	0	0	0	0.000580908	0	0	0	0	0.0105103	0.00846228	0.00967989	0.0286393	0.0592092	0.00751207	0	0.0319786	0.0358517	0.0126231	0.01485	0.00294635	0	0.00434079	0.000672172	0.0210448	0	0.00766913	0	0.00151426	0	0.00979761	0.00795019	0.0143421	0.00478358	0.00738441	0	0.0179668	0.0472174	0	0.0525554	0	0.0242655	0.0294254	0	0.00865973	0.0691805	0.0395084	0.00652288	0.0557785	0.00527082	0	0.0167986	0	0.0121382	0.00410523	0	0.0227722	0	0.0241158	0	0	0.00594594	0.00841964	0.016917	0	0	0.0287656	0.00181061	0	0	0.0108539	0	0	0	0.0494314	0.0312073	0	0.0018662	0.00328104	0	0.0179943	0	0.0246669	0.00215064	0.0223739	0.0700182	0	0.0092905	0.0114375	0.040861	0	0	0.0454285	0	0.0224696	0.0156908	0	0.0107561	0.0243702	0	0	0.00361779	0.0164417	0	0	0	0.0177226	0	0.0513448	0.0144106	0.0114279	0.0207661	0	0.00997552	0	0	0	0	0.00485187	0.0117653	0.00279497	0	0	0.00518156	0	0.0155523	0.0245797	0	0	0	0.000674572	0	0	0	0	0.00889136	0	0.0422684	0.0141467	0.00184679	0	0	0	0	0	0	0.0189388	0.00395251	0	0	0	0	0	0	0.028239	0	0	0	0	0	0.0016739	0.00736406	0.0183548	0	0.0266207	0	0	0	0.0617176	0.0012598	0.00230406	0	0	0	0.00542878	0.0484978	0.0248059	0	0	0.0123035	0.0117127	0.0204296	0.018122	0.0264476	0.0544533	0	0.0716827	0.0499501	0.0358937	0	0.0187019	0.00565001	0.0279594	0.0284103	0	0.0107866	0.00627037	0	6.3e-05	0	0.00431495	0	0	0.00910442	0.0151717	0.0367139	0	0	0.0293237	0	0.00648537	0.0388061	0.0096956	0.015267	0.036731	0	0	0	0.0493279	0	0.0573631	0.00118851	0	0	0	0	0.0313509	0	0.00845559	0	0	0	0	0.00501563	0	0	0	0.000961266	0	0.0561911	0	0	0	0.0114254	0.00626109	0	0	0.0406347	0.0352129	0.000379134	0	0.0331239	0	0.0581143	0	0	0	0.0622476	0.0436788	0	0	0	0	0.0461359	0	0.0218685	0	0	0.0244795	0.0258261	0.0206835	0	0.00968901	0	0.000203234	0	0.0445046	0	0.00715068	0.0212518	0	0	0.0329084	0.00814097	0	0	0	0	0.0494378	0	0	0	0.0106911	0	0	0	0	0	0	0	0.0248069	0.0178018	0	0	0.00540455	0	0	0	0	0.0193504	0.00677261	0	0.0485544	0.0678875	0	0.00250809	0.0330886	0.060639	0.0197375	0.0168233	0.0317667	0	0	0	0	0	0	0	0	0	0	0	0	0	0	0	0	0	0	0	0	0	0.0357654	0	0.0132245	0	0.020796	0	0	5.55e-05	0	0.0444902	0.0072546	0.0274799	0	0	0	0.0170524	0	0.0257071	0.000952237	0.0493608	0
05124B	0.000705526	0.0843301	0.0901362	0.0222934	0.0260278	0	0.000754167	0	0.0451662	0.0276585	0	0	0	0.0260656	0.00424279	0	0.00436088	0.0388783	0.0430526	0	0.0113385	0	0	0	0.0282285	0	0	0.0267164	0.000122699	0	0	0.0208926	0.0197226	0	0	0.0350758	0.00392207	0	0	0	0.0450207	0.0153588	0.0171902	0	0.00474865	0	0.0210792	0	0	0.00395309	0	0	0	0	0.0137772	0	0	0.0516913	0.0422384	0	0	0.00857087	0.0101233	0.0198992	0.0102418	0.024727	0.00557176	0	0	0	0	0.0130903	0	0	0	0	0.0436196	0	0.00561197	0.0474987	0	0	0.0338058	0	0	0.00285725	0	0	0.0287629	0	0	0.000934397	0	0.0371766	0	0	0	0.00748814	0.0288526	0.0237096	0	0	0	0	0.0338332	0	0	0	0.0556836	0	0.0199669	0.0325359	0	0	0	0	0	0	0	0	0.0018835	0	0.00845766	0	0	0.0381104	0	0	0	0.000245179	0	0	0	0	0	0.0256284	0	0	0.0285675	0	0	0	0	0	0	0.00926811	0.00961199	0	0.0178219	0.019894	0	0.00276551	0	0	0	0.0279837	0	0.0386485	0	0	0.0314763	0	0	0	0.00425127	0	0.00674406	0	0.0322421	0	0.00198042	0.0280422	0.00476769	0.0421133	0.0152648	0	0	0	0	0.0158137	0	0	0	0.07296	0.0435572	0	0	0	0	0	0	0.00233808	0.050515	0	0.0210319	0.0788001	0	0	0	0.021623	0.0555281	0.0214329	0	0.0426124	0.071032	0	0.034609	0.0382422	0.0105263	0.038314	0	0.0188438	0.00693927	0.0380457	0	0.00653106	0	0.0236512	0	0	0.0219458	0	0	0.00947507	0.0122369	0	0	0.0478232	0	0.0233527	0	0.0244881	0.000716305	0.0555771	0	0	0	0	0	0	0	0.0238269	0.00963846	0	0	0.0349831	0	0	0.005409	0.0262364	0.0327785	0	0.031816	0.0183887	0	0.0322714	0.054806	0.0555077	0.010543	0.0200229	0.00274428	0	0	0	0.0293532	0	0	0.0161084	0	0	0	0	0.0228779	0	0.0230455	0	0.02656	0	0	0.0259584	0	NA	0	0.0204752	0	0	0	0.0162412	0.00585416	0	0	0	0	0.0163717	0.0180154	0	0.0494829	0	0	0	0.0118845	0	0	0	0.00264357	8.21e-05	0	0	0	0.00907521	0.0221636	0.0134437	0	0	0	0.0738467	0	0.0187644	0	0.0280461	0	0	0	0.0191661	0	0	0	0	0.0441355	0	0.000578191	0.0387627	0.0443612	0	0	0.00317225	0.0268592	0	0	0	0.0209847	0	0.00153484	0	0.0479068	0	0	0	0	0	0	0	0	0.0191521	0.0316068	0.00341837	0	0	0	0.0107896	0	0.0463165	0	0.0409006	0	0.00365823	0.0220635	0.00173311	0	0	0	0	0.000450565	0.00634283	0.0363345	0	0	0.0280461	0	0.00819219	0.00605289	0	0	0	0.0158618	0.0147172	0.00882741	0	0.0174545	0.025737	0	0.0225182	0.0108759	0	0	0	0.0343773	0.0042558	0.0254899	0.0397539	0.0731069	0.017981	0.0593594	0	0.00919542	0	0.00318669	0.0255513	0.0596113	0	0	0	0	0	0	0.0663901	0.00243529	0	0	0.00710623	0	0.0294794	0.00503177	0.0196936	0.0296284	0	0	0	0	0	0.00507943	0.00618612	0.0301867	0.0390985	0.0427399	0.00651038	0.0084323	0.0208519	0	0.0185116	0.00338116	0	0.00349999	0	0	0	0.0167741	0.0217463	0	0.0168613	0	0.000842862	0.0426542	0.0254054	0	0	0.017543	0	0.00960201	0.0316296	0	0.0130882	0	0.0368462	0	0.000314668	0	0	0.0312721	0.0190774	0.0188392	0.0267845	0.0385594	0	0.0433843	0	0.016166	0.0345176	0.00322943	0	0	0	0.0417889	0	0	0.0508647	0	0	0	0.0285909	0	0.0177262	0	0.0767567	0	0.0265507	0.009284	0.0172705	0.0141454	0	0	0	0	0	0.0912426	0.0106848	0	0	0.0174644	0.0494698	0	0	0.016241	0	0	0	0.0277735	0.00293244	0.00389332	0	0.0119992	0	0	0	0	0.033242	0.0449364	0.0098657	0.00870544	0.0565051	0	0	0.0326195	0.0390363	0	0	0	0.0145292	0	0	0.00744544	0.0313801	0.0221091	0.0144617	0.0287444	0	0.0305877	0	0.0140327	0	0	0	0	0.0105135	0.0136849	0.0213666	0.0103824	0	0	0	0.0382253	0	0	0	0.029801	0	0	0	0	0	0.00147062	0.0642152	0	0.00959442	0.0184243	0	0	0.0512237	0.00308833	0.0243718	0	0	0.0402309	0	0.00577333	0	0.000727372	0	0	0.0313868	6.53e-05	0	0	0.00625258	0	0	0	0.0709589	0.0196373	0	0	0	0.0106038	0	0.0187942	0.0408399	0.0265907	0	0	0	0.00252331	0	0.030247	0.0476665	0	0.0859637	0.00389855	0	0.0502192	0.0353079	0.0166081	0	0.0192084	0.0184804	0	0.0474168	0.020831	0.0340488	0.0343116	0.0398588	0.032166	0.0416605	0.0227949	0.0502079	0.016166	0.0372698	0.0089382	0.0257473	0.0218162	0.0483549	0.000692633	0	0.0324856	0.0865325	0.0220045	0	0.0231797	0	0	0.03408	0.0129478	0.0128772	0.0293926	0.000590555	0.0129236	0	0	0.0206971	0	0.0369782	0.0596131	0	0	0	0.0277513	0	0
05127B	0	0	0.101363	0.0188206	0	0.0070964	0	0.0295165	0.0302909	0	0.0501625	0.0157774	0	0.0365268	0.00669908	0.060104	0	0	0	0.0355526	0	0	0	0	0	0	0.0151638	0	0.0113533	0	0	0	0.00390632	0	0	0.0230642	0	0	0	0	0.0254384	0	0	0	0	0.0203929	0	0	0.0381972	0.0261228	0	0.00579196	0.0208777	0.023	0.0141341	0.0118393	0.00168926	0	0	0.0256199	0	0.000572191	0	0	0.00708931	0	0	0.00414787	0	0.0231237	0	0	0	0.0321492	0.0114883	0.0200446	0	0.0236909	0	0	0.0255051	0.0509871	0	0	0	0	0	0	0.0399605	0	0.13172	0	0.0133083	0.0330734	0	0.0369798	0	0	0	0	0.00196929	0	0.0160181	0.00536326	0	0.0125293	0.0610936	0.0340903	0	0.00273529	0	0	0	0	0.014462	0.00896107	0.0413666	0	0	0	0.0204741	0	0	0	0.0559316	0	0	0.0082441	0	0	0.0219141	0	0.019321	0.0291917	0	0.00781963	0	0.00710649	0	0.0332818	0.00287852	0.00984887	0	0	0	0.0291468	0	0.010649	0	0	0.0413941	0.0582601	0.005289	0.0222874	0.000848007	0	0	0.0126622	0	0	0	0	0.0230971	0.0360387	0.0339771	0.0465316	0	0.0213243	0.000325129	0.0109341	0	0	0.0153887	0	0	0	0	0	0	0	0	0.00817085	0.0188431	0	0	0.0525166	0	0.0459018	0.0798602	0.0157765	0.0245532	0	0	0	0	0.0185253	0.0159119	0	0	0.00847137	0	0	0.000354094	0.0201315	0	0	0	0	0	0	0	0	0	0	0.0084518	0	0	0	0.0350468	0.0714905	0	0	0	0	0	0	0.0122306	0	0	0	0.00886899	0	0.0234006	0	0	0.0141019	0	0.016706	0.017	0.0483091	0.0102158	0	0	0.0570543	0	0.00763143	0	0	0	0.00587086	0	0	0	0	0	0	0.0329724	0	0.00266775	0.0131963	0.0477536	0.00746071	0	0	0	0	0.0195333	0	0	0.00437131	0	0	0	0.00976848	0.00322827	0.0171532	0	0.0332102	0.00761567	0	0	0	NA	0.0201438	0	0.00922007	0.0411304	0	0.00819794	0.0412658	0.143673	0	0.100811	0	0	0	0	0	0	0.01713	0	0.0157792	0.0100393	0	0.00924642	0.0268298	0.0239042	0	0.0230923	0	0.0182092	0	0.0235649	0.0113228	0	0	0.0145207	0	0	0.0462962	0.00121458	0	0	0	0	0.00250237	0	0	0	0	0.0323314	0.0105666	0.0396133	0	0.0062895	0	0	0	0	0	0.0305186	0.0319362	0.015579	0.0270677	0	0.00624984	0	0.0106213	0	0	0	0.00689275	0.0018749	0.0183215	0	0	0.0545302	0.00842025	0	0.0330459	0	0.00705921	0.01379	0	0	0.0204419	0.0320095	0.0109641	0.00996305	0.0947649	0.0281739	0.043086	0.0126826	0	0	0.041592	0.0570744	0.00647541	0	0.0123307	0	0	0.0125994	0.0165116	0	0.0280427	0.00445816	0.00348064	0.03352	0	0	0	0	0	0.0462274	0.0450344	0	0	0	0.0335944	0	0	0	0.0492023	0	0.0551716	0	0.0462859	0.0091759	0.00111582	0.0194254	0	0	0	0	0	0.00957324	0	0	0	0	0.0198507	0	0	0	0.025996	0.015855	0	0.0105006	0	0.0337508	0.0251193	0.0119034	0.0166265	0	0.0572664	0	0	0.00697527	0	0	0.0423958	0	0	0	0.00360541	0	0	0.00278929	0	0.0295991	0.00990443	0.00881747	0	0.0118372	0	0.00198341	0.0128109	0.0196003	0.0228323	0.082632	0.0248841	0.0477248	0	0	0	0.0731478	0.0177818	0.00313778	0	0.0835326	0.040007	0	0.0614278	0.00462854	0.00462732	0	0.0088604	0	0.0423402	0	0	0.0376191	0.0151709	0.0117859	0	0.00985025	0.0206606	0	0	0	0	0.0238509	0	0.0314123	0	0.00289169	0.0322455	0.0170459	0.0255053	0.0700254	0	0.0233104	0	0.0282912	0	0.00227136	0.0182164	0	0	0	0	0	0	0	0	0.0252489	0.0117475	0.0437189	0.00380912	0	0	0	0	0.0426141	0.055918	0	0	0	0.0209678	0.0234039	0	0	0.0429077	0.0113024	0	0.00145861	0.104643	0.130912	0.0410994	0.0557826	0	0.0692508	0.00163813	0	0.0444446	0.0490452	0	0	0.0204261	0	0	0.00129779	0	0	0	0	0	0	0	0	0	0	0.00313673	0	0	0	0.0136012	0.00225774	0.0161878	0.0429768	0	0	0.00604383	0.000647874	0.0145633	0.0678608	0	0.0109383	0	0	0.0726745	0	0.0195207	0	0.00702967	0.0507511	0.0337029	0.0252705	0	0	0.00277349	0.0710287	0	0.0247804	0.0102523	0	0	0	0.00361328	0.0280001	0.0101229	0.0233185	0.0366079	0.0177658	0	0	0	0	0	0	0	0	0	0	0	0	0.0332383	0	0	0	0	0	0	0.0765834	0.0262357	0.0336566	0.0261982	0.0192917	0.0208734	0.0362575	0.0206305	0.0186123	0.0371031	0.0321147	0.056649	0	0.0457611	0.00620231	0.0462092	0.014449	0.0186444	0.0356987	0.00475001	0	0.00218765	0.0349101	0	0.0385679	0	0.0203016	0.0451729	0.0441988	0.0237887	0	0.0190748	0.0216674	0	0	0	0.0290624	0.039978	0.0386889	0	0	0.0339676	0.00119011
05128B	0.0311775	0	0.0186873	0.0481858	0	0	0	0	0.0166404	0	0.0177465	0	0.153613	0.0806358	0.0115695	0	0	0	0.0186483	0	0	0.162675	0.0175581	0.0280358	0.0280289	0.00833688	0	0.00732524	0.0730619	0	0.0105607	0.017992	0	0	0.0625185	0	0.0159393	0	0.00612946	0.076183	0.0660451	0.014665	0	0	0	0.0117825	0	0	0	0.0164907	0	0.0218227	0.0159899	0	0.0236074	0	0	0.0174231	0	0.0247562	0.0184814	0	0.000745872	0.00698135	0	0	0	0.0401654	0	0	0	0.0137539	0.00357602	0	0.0505533	0.0629932	0	0.0262191	0	0	0	0	0.0136102	0.0135628	0	0	0.0298563	0.0158831	0	0	0.096089	0	0	0	0.0408936	0.00714176	0.0713147	0.00674133	0.0210099	0.0110581	0	0	0	0.0444962	0	0	0	0	0.0162922	0	0.0152295	0	0.00919877	0	0	0	0.0033626	0.0137405	0	0	0	0	0	0.0166371	0	0	0	0	0	0.0460578	0.00977812	0	0	0	0.0102849	0.021841	0.00974817	0.0376532	0	0	0	0.00980485	0	0.0346424	0.0296788	0.0319898	0	0.0205049	0	0	0	0	0.0199647	0.050229	0.00508303	0.00578784	0.094465	0	0	0	0	0	0	0.00568724	0.0556666	0	0	0	0.0680908	0.0294512	0	0	0	0	0	0	0.0253052	0	0.0959191	0.0275292	0.041524	0.0297745	0	0	0.0249743	0	0.00584472	0.124693	0	0.0189006	0	0.0306498	0	0	0	0	0	0.0117906	0.0273679	0.0211565	0	0	0.0437233	0	0.15574	0.107176	0.01682	0.107079	0.0831325	0	0	0.205416	0.0201746	0	0.131038	0.00472994	0	0.0251463	0.0631995	0	0.00143844	0.0496932	0	0	0	0	0.0259825	0.0227179	0	0	0	0.00393605	0.00164117	0	0	0	0	0.00873226	0	0.00312619	0	0	0.0291709	0.0526519	0	0	0.0146704	0	0.217237	0.228418	0.118832	0.166309	0	0.132056	0.114286	0.196502	0	0	0	0	0	0	0.166471	0.212104	0.210863	0.145926	0.0127853	0.027536	0.0697196	0	0	0	0.0914356	0.0145627	0.0334868	0.0142947	0.0204667	0	0	0	0	0.0204752	0.0201438	NA	0	0	0	0	0	0.167902	0.00580362	0	0.123638	0	0	0.00588048	0.000745365	0	0	0.024622	0	0	0.0186947	0.0109545	0	0	0.0470789	0	0.00688286	0	0.0295692	0.0179583	0	0	0.0278352	0	0.00938956	0	0	0	0	0.021831	0	0	0.0164121	0.0597618	0.0100837	0	0.0132415	0	0	0	0.0188301	0	0.0652279	0.00629282	0	0.00871926	0	0	0.016829	0	0.0148933	0	0	0.0806898	0.167826	0.00412484	0.145351	0.132654	0.0497935	0.101883	0	0.030314	0.0290964	0	0.0026708	0.0929771	0	0	0.0726264	0.00131796	0	0.000873878	0.00785244	0	0	0.014582	0.028216	0.0603733	0	0	0.0399063	0	0	0	0.0230048	0	0	0	0	0.0247509	0.0624001	0	0.0451611	0	0.0309797	0	0	0	0.0398618	0.0142005	0	0	0	0	0	0.0167739	0.0502778	0.0237534	0	0	0	0.00684244	0	0.00581933	0.0266681	0.0537653	0.0987433	0	0	0.0289545	0.0302841	0	0.04968	0	0	0	0	0	0.0223922	0	0	0.0233446	0	0.066106	0	0	0	0.0201322	0	0.0075893	0.0429332	0.0256618	0	0	0	0.0601757	0.029281	0.0577868	0	0	0.0146624	0.0236685	0.0611893	0	0	0	0.0320238	0	0.025136	0	0.0518762	0.115065	0.0342178	0.0367438	0	0	0	0	0.0713141	0.00325922	0	0	0.00510807	0.0622909	0	0	0.0785616	0	0	0	0.0991021	0	0.284929	0.0608744	0	0	0	0	0	0	0.0131448	0.0490613	0	0	0	0	0.180721	0.000622138	0.136338	0.159051	0.019589	0	0	0	0	0.0273624	0.0101037	0.0138709	0.00872383	0	0.0301038	0.0587675	0	9.13e-05	0	0	0	0.0550303	0	0	0	0	0.0194443	0	0	0.00118935	0.0242813	0.0687243	0.0289135	0	0	0.0451052	0	0	0.0482677	0	0	0	0	0.0407246	0.0060794	0.000915856	0.00101181	0	0.0489516	0.060416	0.111792	0.149318	0	0	0.0335842	0	0.0250026	0	0	0	0	0.0367164	0	0	0	0	0.0493596	0.0402437	0.0388891	0.00900214	0.0718692	0	0	0.0677701	0.0326918	0	0.0782063	0	0.0132466	0.00485261	0	0.0175023	0	0.0246149	0	0.0315249	0.00237887	0	0.0413231	0	0	0	0	0.00747322	0	0.0126658	0	0	0	0.123208	0.00737078	0	0.040198	0.0154224	0.119786	0.0806308	0.030048	0.00514854	0	0.00633422	0.00540415	0	0	0.00225633	0	0	0	0	0	0	0	0	0.0280686	0	0	0	0	0.00715306	0.0281437	0.0150892	0	0.0160265	0	0	0.196097	0.124504	0.0774148	0	0	0	0	0	0	0	0	0	0	0	0	0	0	0	0	0	0	0	0	0	0.0682467	0	0.0885954	0.0618803	0.0232872	0.134855	0	0.00226181	0	0.0277618	0	0	0.0109239	0	0.0352923	0	0.0281579	0.197787	0.162371	0	0.175792
05132B	0	0	0	0.00182222	0	0.0140759	0.007599	0	0.0143543	0.020045	0.0421204	0.0782064	0	0	0	0	0	0.03622	0	0.0225375	0.0648943	0	0	0.00813711	0	0	0.0098865	0	0	0	0	0.00647468	0	0.0369535	0	0	0.00616007	0	0	0.025741	0.00453125	0	0	0.0284047	0.0171582	0.0577573	0.071724	0	0	0.00893445	0	0	0	0.00179277	0	0.0128077	0.0374198	0.00384589	0	0	0	0.0152139	0	0	0	0	0	0	0	0	0.0134091	0	0.0107371	0.0372427	0	0	0.00147055	0	0	0	0.0281638	0.0289393	0	0	0	0	0.0196109	0	0	0.0404307	0	0.0393833	0	0	0.0711538	0.00895723	0	0	0	0	0	0.0234181	0	0	0	0	0.0449225	0	0	0	0	0	0	0.0013483	0	0.0490531	0.039316	0	0.0411429	0.0160676	0.00842014	0	0.0254685	0	0	0	0	0	0	0	0	0	0.000630873	0.0359496	0	0	0.0239534	0.0223986	0	0.00918014	0	0	0.0284992	0.0215675	0	0	0	0.016051	0	0	0	0.0189144	0.0367425	0	0.0453394	0	0.0342461	0	0	0	0	0	0.0234775	0	0.0205846	0.0478355	0.0618718	0	0	0.0123458	0	0	0.0675666	0	0.0207333	0.0245494	0	0.0390692	0	0	0	0.00168647	0.0130553	0.011163	0	0.000226104	0	0	0.00221829	0.0277416	0	0.00526709	0	0.0542189	0	0.000454539	0.0246724	0	0	0	0.00616772	0	0	0	0	0	0.00263798	0	0	0.0464325	0.029958	0	0	0.00110432	0	0.0279813	0.041876	0.0179091	0.0427364	0.0376517	0	0.0239759	0.0263254	0	0	0.00932243	0	0.013936	0	0.0132757	0.000912835	0.013304	0	0.0496805	0.0056266	0	0	0	0.0477765	0.0243114	0.0325134	0	0.0218377	0	0	0.00801078	0	0	0	0	0	0	0.101636	0	0	0	0.116188	0.0866057	0.0741154	0.0774254	0.0395917	0.0137011	0	0	0	0	0	0	0	0	0.00933289	0.0203554	0.00574926	0	0	0.0324904	0	0	0.0189484	0	0	0	0	0	NA	0.103934	0	0	0	0	0.0398938	0.0215413	0	0.00443346	0	0	0	0	0.0273884	0	0.00342608	0.0102576	0.0265295	0.0176646	0	0	0.0154891	0	0.00312887	0	0	0	0.0355115	0	0.0150743	0.075337	0.0046308	0	0.00821597	0.00257802	0	0.0281314	0	0.013538	0	0.035268	0	0.0305561	0.0107026	0.0240178	0.066748	0.00934785	0	0	0.0245742	0	0.0387028	0	0	0.0177	0	0	0.00425484	0	0.0303075	0	0	0.00908736	0	0	0	0	0	0	0.00247883	0	0	0	0.0263955	0.0252381	0	0	0.00621368	0.0196247	0	0.0268451	0	0	0	0	0	0.0340732	0	0	0.0150011	0	0.0923338	0.0217421	0	0	0.0305004	0	0.0661522	0.01799	0.0161535	0	0.00908791	0.0444807	0	0	0.0034956	0	0	0	0	0.0681174	0	0	0.00264022	0.0256321	0	0.00980149	0	0.0472171	0	0	0	0	0.026542	0	0	0.00297304	0	0	0.0291521	0	0.0420137	0.089554	0.0126021	0.0220166	0	0.011631	0	0	0	0	0.0529266	0.0206365	0.0101254	0	0	0.0257619	0.000309312	0.00395277	0	0.0428275	0	0	0	0	0.042454	0.00684033	0.0379703	0	0.0252733	0.052013	0.0133239	0.0130917	0	0.0114231	0	0.00736908	0	0	0	0	0.0354749	0.0151275	0	0.0818018	0.0128196	0.0428076	0.0734006	0.0596321	0	0.0136447	0.0388034	0.0486522	0	0.0104347	0.0311376	0	0.00785691	0.0108573	0	0.0045738	0.0475512	0.00284673	0.00518592	0	0	0.0224162	0.0229891	0	0	0	0.0470359	0.00455864	0	0.0257239	0	0	0.00798836	0	0.0201581	0.0244517	0.0489073	0	0.0188111	0	0	0	0.0274149	0.0216168	0	0.0132095	0.00122488	0.0366935	0	0	0.00883769	0	0	0.0146093	0	0	0	0	0.0335619	0.00772755	0	0	0	0	0.00164964	0	0	0	0.0072945	0.043817	0.0402321	0.0256526	0.037809	0.0211012	0	0.0290546	0	0	0	0.0155952	0	0.053198	0	0	0	0.020889	0.00848272	0.00120028	0	0.0218323	0.0126254	0	0	0	0.0237303	0.0357802	0	0.000468891	0	0	0	0	0	0.0477077	0	0.00116946	0.0463942	0	0	0.0258538	0	0	0	0.045004	0	0.029271	0.0107489	0.0190423	0.0431532	0	0	0	0	0	0.0686636	0	0.00736541	0	0.0392374	0	0.0222217	0.104288	0.0121968	0	0	0.0549185	0.00912553	0.0591027	0.07353	0	0	0.0506341	0.0312697	0	0.0380452	0	0.0224991	0.0229104	0	0.0412772	0.029182	0.0714791	0.0242706	0.0211488	0.040656	0	0	0	0	0.0311186	0	0.014566	0	0	0	0.0539673	0.10371	0.0863649	0.101844	0.0694725	0.0671428	0.0608797	0.0688896	0.0642079	0.0692281	0.0666759	0.0681718	0.104995	0.0807542	0.0834633	0.0610916	0.0687958	0.0631637	0.0796886	0.0535489	0.0210899	0	0	0.0108543	0.00171178	0	0	0	0	0	0.0138568	0	0.0101487	0	0.0128246	0.00919334	0.0611885	0.0440742	0	0	0.0151776	0
05134B	0	0	0	0	0.00769418	0	0	0.00525975	0	0	0.0408916	0.0623529	0	0	0.025008	0	0	0.0583512	0	0.0379725	0.0402762	0	0	0	0	0.0231265	0	0	0.038802	0.0387362	0	0	0	0.0605794	0	0.0113205	0.00944821	0.00959722	0	0	0	0.00725542	0	0	0.0183643	0.0233878	0.00470524	0	0	0	0	0	0	0.0166412	0	0.0346492	0.0235471	0	0	0	0	0.00469574	0.00129212	0	0.0176808	0	0	0	0.139922	0	0.0148749	0	0.0538439	0.0162859	0	0	0	0	0.000725528	0	0.0239463	0.0576051	0.00326592	0	0	0.0035751	0.0174826	0	0	0	0	0.0551209	0	0.0262602	0.0350441	0	0.00314488	0	0	0.00696163	0.0192501	0	0.0217792	0	0	0.0139079	0.0669901	0	0	0	0.00377478	0	0	0	0	0.0381555	0.023168	0	0	0.0255006	0.006102	0.0111238	0.013959	0	0.0819518	0	0	0	0	0	0	0.0598167	0	0.000757939	0	0	0	0	0	0.0844454	0	0.0174332	0.0751334	0.0148345	0	0	0.0476562	0	0.00920627	0.0180055	0	0.00239975	0	0	0.0613037	0	0	0	0	0	0	0	0.0529551	0	0.0375544	0.0444354	0.0566581	0.0221867	0	0	0	0.0475041	0.0324776	0.00259845	0.0459531	0	0	0.0734616	0	0	0	0	0	0.0756045	0	0.0409511	0	0.00825623	0.0175254	0	0	0	0	0.0640788	0	0	0	0	0	0	0.00375488	0	0	0	0	0	0.00523128	0	0	0.0118829	0.0228253	0	0	0	0	0.00912961	0	0	0.0377786	0.0436112	0	0	0.0376701	0.013488	0.002284	0.0190872	0	0.0131535	0	0	0.0293921	0.038604	0.00918891	0.0142662	0	0	0.0114708	0	0.0366341	0.0441046	0.0503	0	0	0.0120268	0.00423191	0	0	0	0	0	0	0	0.109872	0	0	0	0.112424	0.127399	0.0647818	0.0780018	0	0.00657791	0	0	0	0	0.0171369	0	0.00619038	0	0	0.0347794	0	0	0.0327102	0	0.0168118	0.0229221	0.0296735	0	0	0	0.00922007	0	0.103934	NA	0.00939404	0	0.016609	0.0161548	0.0356078	0.0278028	0.0129233	0	0	0	0	0	0.0352947	0	0	0	0	0	0	0	0	0.0606404	0.0481352	0	0	0	0.0719695	0.0487503	0.0476848	0	0	0	0.0148452	0.0215571	0	0.0406032	0	0.0363657	0	0	0	0.00823755	0	0.0685672	0.0676971	0.029822	0	0	0	0	0.0259914	0.000918724	0	0.0323433	0	0.00752339	0	0.0379164	0.0175572	0	0	0.0304842	0	0	0	0	0	0.00988037	0	0.00700303	0	0.00769204	0	0.0254224	0	0	0	0	0	0.0240669	0.0103996	0	0	0	0.0123094	0.0279912	0	0	0.0379397	0.0464791	0	0	0.0197815	0	0.0264681	0.0812348	0	0	0	0	0	0.029354	0.0179954	0	0	0	0	0.0285225	0	0.0218747	0.00481903	0	0	0	0	0	0.00392832	0	0.0374296	0.0203092	0	0	0	0.0494896	0.00912982	0	0	0	0.000681564	0	0.0147832	0.0576894	0.0459584	0	0.0371754	0	0.0329568	0	0	0	0.0622855	0.0441914	0.0342501	0.00608708	0	0.0244808	0	0.0104098	0	0.00291743	0.0203122	0	0	0.0319027	0.0474432	0.0212381	0.00618979	0	0	0.0693324	0.0568501	0.044295	0	0.0375703	0	0.0654093	0	0	0	0	0.0222208	0.0207662	0	0.0175878	0.014315	0	0.140418	0	0.00761289	0.0529339	0.0517468	0.0605082	0	0.0651976	0.0150708	0.0208256	0.0636282	0.0272639	0.0139512	0.00871853	0.0387399	0.00105793	0.021443	0	0	0.0230177	0.030231	0	0.00116653	0	0.0224431	0	0	0	0	0	0	0	0	0.0251395	0.0519955	0	0	0.0510848	0	0	0	0	0.0705621	0.0192154	0.0954557	0.00367007	0.0463923	0	0.0111838	0	0.0106587	0.00580405	0	0	0	0.00193207	0	0.0463781	0	0.00482344	0	0	0	0	0	0	0.00272049	0.0142605	0	0	0.00615354	0.0393753	0	0.0501072	0.00265516	0	0.0567343	0.0578928	0.104688	0.0849139	0	0.000509178	0	0.0437733	0.0627101	0.0913199	0	0	0.00471991	0	0	0.0175082	0.00605755	0	0	0	0	0.00920891	0	0	0	0.0115932	0	0.0149936	0.0400518	0	0	0	0	0	0.00205417	0.0346236	0	0.0364838	0.0410188	0	0.0398236	0	0	0	0	0.0557345	0.0581464	0	0	0	0	0.0157322	0	0.0175278	0	0	0	0.048356	0.00799377	0	0	0	0	0.0257178	0.0368257	0.0226317	0.0102108	0	0.0884054	0	0	0.0877779	0.0207101	0.0620246	0.0709319	0	0.0513037	0	0	0	0	0	0.0182747	0	0	0	0	0.0966898	0.102461	0.103073	0.109071	0.122489	0.0990018	0.0786014	0.128151	0.0982009	0.0552436	0.0784232	0.0995975	0.10379	0.071052	0.0797976	0.0690497	0.0806037	0.0757217	0.0798416	0.0494685	0.0389331	0	0.0128404	0	0.037717	0	0	6.56e-05	0	0.0183397	0.0131209	0	0.0361217	0.0203117	0	0	0.0610669	0.039361	0	0	0.00463234	0
05135B	0	0.0575972	0	0	0	0.0100819	0.0787711	0.0181988	0	0.13237	0	0.036622	0	0	0	0.0155709	0.0233472	0.0428808	0	0.0614185	0.0205937	0	0	0	0.0624747	0.0284928	0.0263331	0.00682275	0	0	0.00368697	0	0	0.156542	0	0.0751865	0.0303742	0.0128496	0.0068125	0.0510924	0	0.00408434	0	0.0226478	0.0805789	0.013382	0.183135	0	0	0	0.0340077	0	0	0.0420218	0.0312229	0.00794575	0.0600849	0.112308	0	0	0.0158499	0.101424	0	0.0225747	0.0922957	0.178769	0.0349274	0	0	0	0	0	0.0111627	0.114211	0.0764894	0	0.0201369	0.011862	0.00954298	0.019819	0.0770974	0.096343	0	0	0	0.0346386	0.00501362	0.0520372	0	0.162221	0	0.00795057	0.00715226	0.0141887	0.0123337	0.012483	0	0	0	0.00804636	0	0	0.0562999	0	0.0338071	0	0.00203658	0.00145282	0	0.0187279	0.0231397	0.0550061	0.071773	0.00357141	0	0.129229	0.149102	0.00479458	0	0.0669097	0.0114939	0	0	0	0.106208	0.127593	0.0201593	0.0142879	0.0132999	0	0	0.0104451	0	0.0295718	0	0	0	0	0	0.0401154	0	0.0285353	0.0240457	0	0	0	0	0	0.00190024	0	0	0.0140969	0	0	0.193319	0.0441689	0.013797	0	0	0	0.0498519	0	0	0.0121771	0.0136325	0.156232	0	0.0807258	0	0	0	0	0.0333667	0.0376421	0	0.118182	0.00471364	0.200322	0	0.0816057	0	0	0.106381	0.164647	0	0	0.0187857	0	0	0.0345679	0	0	0.0049744	0.169162	0.00589887	0.207549	0	0.0385338	0	0	0.0434647	0.0695968	0.0730867	0.0251652	0	0	0.0532329	0	0	0	0	0	0	0.0702839	0	0.0180947	0.0301484	0	0	0	0.0935789	0	0.0261635	0	0.0153801	0.0161221	0	0.0476041	0.0560336	0.0323331	0.00530407	0	0	0.0230767	0.0649834	0	0	0	0.00221889	0.00800586	0.0331938	0.0267564	0	0	0	0	0.0337003	0.00234054	0	0	0	0	0.238214	0	0	0	0.182527	0.228394	0.215414	0.193043	0.0484681	0	0	0	0	0	0	0	0	0	0	0.00694886	0	0.0180771	0.000854513	0	0.00778782	0.0640788	0.0249675	0.0386893	0.0135655	0	0.0411304	0	0	0.00939404	NA	0.0428683	0	0	0.0307063	0.0488241	0	0.0225595	0.0249448	0	0	0.012493	0	0.0370275	0	0.00304511	0	0	0	0	0.0430886	0	0	0	0	0	0.00566432	0.027843	0	0	0	0	0.00309383	0	0.0576138	0.0418782	0.0800898	0.127155	0	0	0	0	0	0.0848566	0.06599	0.00804806	0	0	0	0.0621337	0	0	0.00153452	0.0815503	0	0.0552232	0	0.0760483	0.000832427	0	0	0	0	0	0.0456439	0	0	0.0637304	0	0	0.0166025	0	0.166641	0	0	0.0160169	0.0362615	0	0	0.0919507	0.0180315	0.0305349	0	0	0	0.000732153	0	0	0	0.068693	0	0.0321116	0	0	0	0	0	0.0435374	0.00625179	0.00591513	0	0.136682	0.0403982	7.53e-05	0	0	0.0694664	0	0	0.0161493	0.0380356	0	0	0	0.143998	0	0	0.0734399	0.0543537	0	0	0	0	0	0	0	0	0	0	0.0555599	0	0.0137816	0.0322369	0.153452	0	0.129596	0.156181	0.0744843	0	0.0318352	0.0294192	0.0476612	0.0985933	0.0291817	0.0254185	0	0	0	0.0342182	0.00528208	0.0105478	0	0	0	0.00520432	0.0350325	0.0151443	0	0	0	0.12741	0	0	0.0130099	0	0.228169	0	0	0.0451816	0	0.0664114	0	0	0.025578	0	0	0	0.0103986	0.0305202	0.0460625	0.132769	0	0	0.150865	0.0225552	0	0	0	0.0179008	0.00452491	0.0487731	0.0569918	0	0.0351584	0	0.0293047	0	0	0.0355358	0	0	0.0360639	0	0	0	0	0	0	0.0264803	0.0223426	0.00680163	0	0.02862	0	0.0233286	0	0	0	0.0179245	0.0249588	0	0	0.106404	0	0.0655962	0.0569408	0	0.197021	0	0	0.0433507	0.0281885	0	0	0	0	0	0	0	0	0	0.0515084	0	0.0317808	0.000855569	0.0375418	0.00402856	0.111016	0	0.0128196	0	0	0	0	0	0	0	0	0	0.0290678	0.107701	0.0199334	0	0.0637816	0.158694	0.0105692	0	0	0.00378836	0.0209107	0	0	0	0.00133356	0.101011	0	0	0	0	0.115709	0	0.0431829	0.00910054	0	0.00672751	0	0	0	0	0.147273	0	0.0726481	0	0.0311382	0.0185239	0	0.0766551	0	0.168154	0.0145808	0.0217223	0	0.0173832	0.0121529	0	0.0592393	0	0	0	0	0	0.00681804	0	0	0	0	0.0208343	0.0348039	0	0	0.000850574	0	0.0328295	0.114381	0.0361488	0.0280423	0.029192	0	0.0968413	0.0126322	0	0.00189498	0.0857472	0	0.0250353	0.060762	0	0	0	0.213696	0.195758	0.215685	0.185357	0.233293	0.199694	0.188305	0.248269	0.178746	0.236483	0.230579	0.219348	0.199978	0.2067	0.254408	0.201801	0.269211	0.261066	0.166941	0.0716603	0.0452796	0	0	0	0	0.0893485	0	0.0470911	0	0	0.0708976	0	0	0.00770646	0.13363	0.0139725	0.0501691	0.0355425	0	0	0.0115418	0
05136B	0.0122253	0.0165672	0	0.00914631	0	0.01062	0	0.0263513	0.00700747	0.00571805	0	0	0	0.0132854	0	0.00649554	0	0	0	0	0.0185355	0.0215056	0.0277006	0.0200649	0.0397441	0.0408102	0.0057029	0	0	0.0375285	0	0	0	0	0.0398173	0.0145286	0	0	0.000685094	0	0	0	0	0	0	0	0	0.0107279	0	0	0.0239434	0.00808739	0.0325295	0.0154101	0.0282291	0.0136693	0.0130676	0.0466542	0	0.0412088	0	0.045775	0	0.0280198	0.0464658	0	0.00485618	0.000287667	0	0.0710029	0.0165294	0	0	0.00900053	0.0410309	0	0	0.0451592	0	0	0.0544977	0	0	0.0145234	0.0024611	0	0	0	0.0219897	0	0	0.00653625	0.0155791	0.031275	0	0.0706148	0	0.00647692	0	0	0.00660764	0	0.0469029	0	0.0115589	0.0147864	0.00405515	0.0184072	0.0299119	0.0107687	0.00395169	0	0	0	0.00852637	0.0528365	0.00650757	0.0163772	0	0.0567649	0	0.0239777	0	0.0258874	0.0110424	0.00937357	0.00569795	0	0	0.00525751	0.00588962	0.0340205	0	0	0.0109872	0.00105105	0.0117871	0	0.00169011	0	0	0	0	0	0	0	0	0	0.0281146	0	0.0439393	0.0335555	0	0	0.016334	0.030274	0.00248846	0	0.0286515	0.0271116	0	0.000599525	0	0.0492845	0	0	0	0.0309264	0	0.0460759	0.0127501	0	0.0225155	0.0123899	0	0.0347168	0.0163842	0.00902129	0	0	0	0.00191432	0.0133255	0.00137572	0	0	0.00781859	0	0.0160743	0	0.0662653	0	0.0306608	0.0147492	0.0136886	0	0	0.0192299	0	0	0	0.0293714	0	0.0241081	0.0151888	0	0	0	0	0.013601	0	0.0357022	0.00269642	0.012967	0	0.0133151	0	0	0	0.0117047	0	0	0.000203019	0	0.00646306	0	0.0443088	0	0	0	0	0	0.0417278	0	0	0.00466073	0	0.0223362	0	0.0050901	0.0162266	0	0	0.00557833	0	0	0	0	0.0109059	0	0.0221943	0	0	0	0.0185225	0.0318806	0	0	0.00875608	0	0.0121213	0	0	0	0.0241901	0.0227605	0.00837039	0	0.0410163	0	0.0160217	0.0333575	0	0	0.0164549	0	0.0241142	0.039529	0	0	0.026865	0.0162412	0	0	0	0	0.0428683	NA	0	0	0.0366788	0	0.0196643	0.0604432	0	0	0.0264669	0	0	0.0570715	0	0.00417361	0	0	0	0.0106794	0.00420626	0.00771478	0.00989828	0	0	0	0	0	0	0.0299182	0	0.0445045	0.0117376	0	0.0324093	0	0.00601517	0	0.00934084	0.0591687	0	0.0577073	0	0.00566963	0	0	0	0	0	0	0	0.0202093	0.0208736	0.020078	0	0.0622379	0.0189427	0.058353	0	0	0	0	0.0394383	0	0.0636932	0	0.0381685	0	0	0.00141735	0	0	0.00336619	0	0	0	0.0607883	0.0265387	0	0.0043867	0	0.0279397	0	0	0.0467014	0.00742119	0.0132486	0	0.0373237	0.0204316	0	0	0	0	0.0104414	0	0	0.0323045	0	0	0.0457795	0.00457385	0.0356948	0	0.0317887	0.0154061	0.0375753	0.00881055	0	0	0	0	0.0466928	0.0132534	0	0	0.0168142	0	0	0.0491329	0.00126921	0.0201045	0	0.0013237	0.0329314	0	0.0315548	0.0538223	0.00281724	0.00184829	0	0.00881205	0	0	0	0	0	0.0288858	0.000242625	0	0	0	0.0143139	0.00479698	0	0	0	0	0.0256616	0	0	0.0034264	0.00204582	0.00352963	0.00699054	0.0303984	0	0	0.022221	0.02633	0	0.0059978	0	0.0129235	0.00740768	0.0294974	0	0	0	0	0.0211477	0	0	0	0	0	0	0	0	0	0.0492603	0	0	0	0.0265662	0.0138666	0.0353052	0	0	0	0	0	0	0.0445955	0.0220013	0	0.0137906	0	0.0168514	0.0171326	0.0488944	0.0328545	0.0184237	0	0	0	0	0.0145543	0.0314608	0	0.0286383	0.023503	0.0107063	0	0	0.0174986	0	0	0	0.00802996	0	0.0110088	0	0.0101797	0	0.00624768	0.00859131	0	0.0292094	0	0	0.0512003	0.0136311	0	0	0	0.0415977	0.00401513	0.0395244	0.00164611	0.0298652	0.034939	0	0.0227133	0	0	0	0.0420491	0.00450483	0.00852616	0	0	0.0403887	0	0	0.0615854	0	0.0746678	0	0	0.0461584	0	0	0.0135495	0.0205829	0.0332581	0	0.0479994	0	0.0177847	0	0.0358751	0	0	0	0.00140776	0.0713993	0.0239835	0.0242985	0.0112518	0.00248768	0.0567098	0	0.0122377	0.0352116	0	0.0411252	0	0.0222256	0	0	0	0.0243975	0	0.0398418	0	0	0.00388223	0	0.0385837	0.0601612	0.0495173	0	0	0	0	0.0123955	0	0	0	0.0224679	0	0.0110775	0.00722095	0.0491601	0	0	0	0	0	0	0.0252319	0.048302	0	0	0	0	0.0149715	0	0.0446278	0.00711706	0.0409527	0	0.0164678	0	0.0557797	0	0	0.0215274	0	0	0	0	0	0	0	0	0	0	0	0	0.00704006	0	0	0	0	0	0	0.0203197	0.0352205	0.00568147	0	0	0	0	0	0.0588735	0.0142424	0.0381703	0.0297578	0	0	0	0	0.0315363	0.0299053	0	0.0153701	0	0.074619	0
05138C	0	0	0.0212701	0	0.0469171	0	0	0.0325442	0.0442555	0.0768415	0.00428751	0.0477862	0	0	0	0.00512087	0	0.0240055	0	0.0275414	0.0508677	0	0	0.00232979	0	0.0208673	0	0	0	0	0	0	0.0163312	0	0	0.0213202	0.0289171	0.00700699	0.0102886	0	0	0.0492878	0.0249513	0	0	0.0241064	0.0236116	0.0164756	0.0449349	0.0434104	0	0.0253268	0.0589022	0.0635929	0	0.0492963	0	0.107619	0.0058429	0	0.0238839	0	0.0365307	0	0.0231503	0.0199763	0.0325023	0	0	0	0	0.025066	0	0	0	0	0.0642305	0.0455773	0	0	0.0641954	0.0595001	0.0342354	0.00226311	0.0243993	0.0256899	0	0	0.0185756	0.0072816	0.00185843	0.0543422	0.0569772	0	0	0	0.0396771	0	0.0539043	0.00671449	0	0	0	0.0143063	0.0101411	0.0248376	0.0042811	0	0.0147995	0.0320139	0.00254648	0	0	0.0865548	0.04026	0.0284372	0.0583711	0.0230313	0	0.0275446	0.0310447	0.0287445	0	0	0.0727222	0	0	0.00493406	0.0135226	0	0	0	0.0764567	0.020459	0.023028	0.00514398	0	0	0.0401246	0.0867605	0.0516881	0	0.0281693	0	0.0124573	0.00267427	0	0	0.00614819	0.0344609	0	0.00274679	0	0	0.0442999	0	0	0.0150203	0.0180122	0.00448233	0.00915965	0.0185021	0.00468191	0	0	0.0533311	0	0.0572062	0	0	0.0010962	0.0734877	0.0459456	0.0701476	0.0110458	0	0.0124574	0	0	0.0535829	0	0.0261672	0	0.0224657	0	0	0.023714	0	0	0	0	0.0258755	0.0147249	0	0.0355862	0.0628591	0	0.0538771	0.0138385	0	0.0363424	0.0391012	0	0.0434429	0	0	0.0111991	0	0	0	0.0145663	0	0	0.0281895	0	0.0973594	0.0690577	0	0	0.0552912	0.00666619	0.0076363	0	0	0.0307602	0	0	0	0	0	0	0.0109378	0	0	0	0.011224	0.0202052	0.0767799	0	0.0190037	0.0501305	0	0	0	0.03924	0.0138601	0.0120754	0.0271125	0	0	0	0	0.112442	0	0	0	0.0907182	0.0733097	0.0744993	0.103085	0	0.0158009	0	0	0	0	0.0119459	0	0	0	0	0	0	0.0463133	0	0.0318841	0	0.052987	0.021705	0	0	0.00585416	0.00819794	0	0	0.016609	0	0	NA	0	0.0703697	0	0.0145424	0	0	0	0.00299649	0.000705775	0.00847801	0	0.0162031	0.00728958	0.0291173	0.0174768	0.022441	0	0	0	0.028856	0	0	0.0703268	0.010305	0	0.0136221	0	0.010564	0	0	0	0	0.0243679	0	0.0276051	0	0	0	0.00819676	0	0.0390674	0.0192795	0.0451303	0	0	0	0	0.0110269	0.0124383	0	0.0654385	0	0	0.0173668	0.0464784	0	0	0	0	0	0	0	0	0	0.0610192	0	0	0.0179109	0	0.044137	0.0353594	0	0.0362776	0.0413717	0	0.0170529	0.0141395	0	0	0.0132695	0	0.0144045	0.00584887	0.0391582	0.0118346	0	0	0.0441309	0.0903834	0.0303801	0.0561273	0.048837	0.034439	0	0	0	0.0688245	0	0.0438479	0	0.0103447	0.0659807	0.0202582	0	0	0	0.0340155	0	0.0589427	0.0165415	0	0.0541311	0	0	0.117003	0.00872296	0	0.0153505	0	0	0	0	0.0345894	0	0.0238254	0	0	0.0602595	0.0456703	0.0844846	0.0663583	0.00330681	0.068932	0	0.0050623	0.00980993	0	0.019458	0	0.0440581	0.00153591	0.00094566	0	0	0.0245939	0	0.0162263	0	0	0	0	0	0.06775	0	0	0.00665491	0.074544	0.0778501	0.0655424	0.003236	0.0204428	0.0124981	0.0346548	0	0	0	0	0.00484316	0	0.0040777	0	0	0	0.0394615	0.0139546	0.0241139	0.00930098	0.0478641	0.0555573	0	0.0513695	0	0	0.00443242	0.037461	0	0	0.00297139	0	0	0	0.00919199	0.00623274	0	0	0.0137344	0.00487042	0.0160175	0	0	0.00451859	0	0	0	0.00610345	0.0214454	0	0.0743244	0.0130733	0.0389456	0	0.0432622	0	0	0	0.0232678	0	0.00256473	0.0637377	0.0442149	0	0	0.015842	0	0.0510902	0.0359826	0	0.0385743	0	0.0134306	0	0	0	0	0.0135397	0	0	0	0	0	0.0173725	0.05835	0	0.0195243	0.0250285	0.0286801	0.0922751	0	0.00767126	0	0	0	0.0169198	0	0.0259963	0.0106701	0	0.0513141	0	0	0.00232668	0.0011488	0.0374358	0	0.0235077	0	0	0.0291308	0	0.0122112	0.0649438	0.0497659	0	0	0	0	0.0270572	0	0.0046006	0	0	0	0.00494218	0	0	0.0253459	0.0302287	0.0107859	0	0.0419676	0	0.0171918	0.0139022	0.00152203	0	0.0506325	0	0	0	0	0	0.00721055	0.0394843	0	0	0.0154501	0	0.0443801	0.056365	0.00623628	0.0402795	0.069693	0.0425051	0	0	0	0	0.0108073	0	0.0251359	0	0	0.0781231	0.0420892	0	0	0	0	0	0	0.0918643	0	0.0318597	0	0	0	0.0695421	0.0568766	0.0831746	0.0799145	0.111891	0.107601	0.107711	0.0624565	0.0892671	0.0792185	0.0929844	0.10029	0.0674098	0.0656837	0.106988	0.1263	0.114617	0.101456	0.0671971	0.0433809	0	0	0	0.0354303	0	0	0	0.0927916	0	0	0	0.0371778	0	0	0.0116036	0	0.0273052	0.0472774	0	0	0	0
05145B	0.0197571	0	0.136315	0.0775816	0.0749701	0.0461779	0.0112796	0.0457289	0	0	0.00526913	0	0.369097	0.0742746	0.0865542	0	0	0	0.0860246	0	0	0.419602	0	0	0	0	0	0	0.16036	0	0	0	0.00549445	0	0.243585	0	0	0.0125177	0	0	0.062983	0	0.0458722	0	0	0	0	0.0228948	0.0669216	0.0211847	0	0.0355273	0	0	0	0	0	0	0.0671266	0.0254779	0.00793242	0	0	0	0	0	0	0.0949637	0.0344985	0.00196519	0	0.00519264	0.131653	0	0.0699159	0.0337633	0	0.0379323	0	0	0	0	0.00442545	0.0593779	0.0557134	0	0	0	0.0365632	0	0.244783	0	0	0.00296541	0.031586	0.00867214	0	0.0584652	0.0252642	0	0.0140205	0.0215272	0.00396594	0.0511565	0	0	0.0196738	0	0.0291123	0	0	0	0	0	0	0	0	0.0342881	0.0153736	0	0	0.0465434	0.0409085	0.0529476	0	0	0	0	0	0.063271	0	0	0.0151306	0	0.01106	0.039139	0.0526684	0.122868	0.0324173	0	0	0	0	0.0540728	0.0733723	0	0	0	0.0169161	0.0515133	0.00307288	0	0	0.190118	0	0	0.0141712	0	0	0	0	0.0327464	0.0404858	0	0.00982041	0	0.0125931	0	0.248622	0.0246779	0.00898598	0	0	0	0.00456478	0	0.0427168	0	0.17447	0.0329294	0.0305338	0.0798216	0	0	0.0861886	0.0010378	0.034248	0.220175	0.0447977	0.0175415	0.0326329	0.00623606	0	0	0	0	0.0150595	0	0	0.0844581	0	0	0	0	0.153919	0.0488059	0.0121015	0.116825	0.263958	0.0326621	0	0.41732	0.0218352	0	0.246087	0	0	0.0397469	0.106385	0	0.0355601	0.0435989	0.00458684	0.0260375	0	0	0.035959	0.00403154	0	0	0	0.07288	0.0424188	0	0	0	0	0	0	0.00793929	0	0	0.0876579	0.0307312	0	0	0	0.0452938	0.420419	0.423044	0.343883	0.356022	0	0.319762	0.369268	0.234507	0	0	0	0	0	0.0416835	0.404426	0.452005	0.346726	0.289466	0.0560857	0.0281518	0.234968	0.0371362	0.0159606	0.0187052	0.245874	0	0.00222281	0.0704795	0.0703392	0	0	0	0	0	0.0412658	0.167902	0	0.0161548	0	0	0	NA	0	0	0.263946	0	0.00891149	0.0732332	0.0369795	0.0393209	0.00494101	0	0	0	0	0	0	0	2.53e-05	0.0324241	0.00467276	0	0.00704222	0.0135723	0.0309978	0.0183151	0.0297847	0	0	0	0	0.00942994	0	0	0	0	0.0515487	0.0311536	0.0531845	0.00379835	0.0226402	0	0	0	0.0771924	0.0850291	0.0723852	0	0.0287412	0.0152786	0	0	0.0133945	0	0.0451798	0	0	0.121536	0.366731	0.0362649	0.288429	0.245814	0.0502761	0.27631	0.0290699	0.0467111	0	0.0437321	0	0.161799	0	0	0.0123099	0	0	0	0.0407562	0	0	0.0253328	0.0533809	0.142351	0	0.0122208	0.100492	0.0339969	0.00782483	0	0	0	0	0	0.0624529	0.0837727	0.197585	0	0.0453212	0.00247474	0.0136962	0	0	0	0.0378105	0.0293131	0	0.00721617	0.00148128	0	0.0104933	0.0383275	0	0.026609	0	0.102213	0.0556005	0	0	0	0.0450082	0.0434815	0.104296	0.0616458	0.0545596	0.00476633	0.0341235	0.0299216	0.0166535	0	0	0	0	0	0	0	0	0	0.000574876	0.0190228	0	0	0	0.0529648	0.0197308	0.0581064	0.0832906	0.0536293	0	0	0	0.00472041	0	0.0678442	0.0106207	0	0	0.044541	0.0399515	0	0	0.0296428	0.0550807	0	0.045085	0	0	0.17895	0	0.0333544	0	0	0	0	0.247679	0.0854617	0	0	0.00253709	0.0771608	0	0	0.0801566	0	0	0	0.132246	0	0.099243	0.047091	0	0	0.0904067	0	0.0177013	0	0	0.062572	0	0	0.00917801	0	0.394334	0.00414702	0.237617	0.356866	0.0773055	0	0	0	0	0	0	0.0597947	0	0.00749231	0.067031	0.0816048	0.0717826	0	0.00288124	0	0	0.116369	0	0	0.0882359	0	0	0.041631	0	0	0	0.162451	0.112099	0.0128607	0	0	0.0341036	0.062118	0.0516251	0	0	0	0	0.027448	0.0240221	0	0.00736045	0	0.0765849	0.132256	0.286138	0.328285	0.0352148	0	0.0322717	0.0604189	0	0.0123429	0	0.0478346	0.0773971	0	0	0.00215753	0.0569864	0	0.0449643	0.0125746	0.0304441	0.0383812	0.0880983	0	0	0.190326	0	0	0.114465	0	0.127575	0	0	0.0349907	0	0	0.0526551	0.105377	0.0400324	0	0.17208	0	0	0	0	0.0724136	0	0.024384	0	0.00429326	0	0.204318	0	0.0687766	0.058213	0	0.142737	0.109789	0.0424274	0.0637599	0	0	0.0495578	0.0158805	0.0402805	0.0324696	0.0083754	0	0	0.0108906	0	0	0	0	0.0200645	0	0	0	0	0	0.0714594	0.0736822	0	0.0653463	0.0243423	0	0.299513	0.312475	0.270976	0	0	0	0	0	0	0	0	0	0	0	0	0	0	0	0	0	0	0	0	0	0.138578	0.00603067	0.241958	0.130717	0	0.120836	0	0.046451	0.0453034	0.0166149	0.0592127	0	0.0242026	0	0.00745541	0	0.0380539	0.446393	0.350188	0.0191833	0.371754
05146B	0.000287884	0	0.0165318	0	0	0.0199628	0.00691377	0.0618707	0.00483701	0.0448985	0.00851689	0.0212234	0	0	0	0.00884475	0	0.0916576	0	0.0291086	0.0904682	0	0	0	0	0	0.0362195	0.0165643	0	0	0	0	0	0	0	0	0	0	0	0.00969131	0	0	0	0	0.00483885	0	0.0161463	0.00387392	0	0.0604961	0.0431452	0.00297084	0.0184721	0	0	0.0265605	0.0594355	0.0215926	0	0.0760909	0.0141979	0.0355865	0	0	0.0733453	0.0531951	0	0	0	0.0516684	0.0146059	0	0	0.0320707	0.0501889	0.0421508	0.00943415	0.047096	0.0169221	0	0.0655666	0.0734442	0	0	0	0	0	0	0	0	0	0.0266396	0.00744894	0.00791004	0	0	0.012264	0	0	0	0	0	0.00392276	0	0	0.0513506	0.0613198	0.057145	0	0.0134805	0	0	0	0.0474104	0	0.106414	0.0354971	0.0603001	0.0113045	0.0945246	0.0067171	0	0	0.0224531	0.125056	0	0	0	0	0	0.00284874	0.0282616	0	0.0694057	0	0	0	0	0	0.0359718	0	0.00314353	0.0514932	0	0	0	0	0	0.0145596	0	0.0224841	0.034252	0.00508665	0	0.0793282	0	0	0.0337539	0	0.0432925	0	0	0	0.065966	0.0438053	0.0324634	0	0.0996325	0	0.0122734	0	0	0.0378585	0.0683348	0	0.0111445	0.000431941	0.120341	0	0	0	0	0.00074727	0.0311573	0	0	0	0	0.0344045	0.0125297	0.043349	0	0.00653246	0	0	0.0529877	0.0390447	0.0196907	0.000723405	0	0.0185405	0.0620779	0	0.0294415	0	0	0	0	0	0	0.0226496	0	0	0	0	0.0766153	0	0	0	0.100737	0	0.0459866	0	0	0	0	0.0259047	0	0	0	0.00727606	0	0	0	0	0.0985812	0.00350195	0	0.0224109	0.0325379	0.0437853	0	0	0.0260851	0.0281226	0	0.00685842	0	0	0	0	0	0.092967	0	0	0	0.118445	0.074869	0.101624	0.0746769	0.0256484	0	0	0	0	0	0	0	0	0	0.0186463	0	0	0.0109986	0	0	0	0	0	0	0.00477848	0	0.143673	0.00580362	0.0398938	0.0356078	0.0307063	0.0366788	0.0703697	0	NA	0.0475516	0	0.041001	0.0207208	0	0	0.0242593	0.0238581	0.0991333	0	0	0	0	0	0.0298938	0.0527771	0	0	0	0	0	0.00119992	0.0295035	0.038986	0.00269966	0	0	0.0444246	0.00428937	0.0260511	0.0383539	0.0380664	0.0250196	0	0.0193571	0	0.0473698	0	0.0156171	0.0545759	0.0367703	0	0	0	0	0.00162555	0	0.0035343	0.061715	0.0365286	0.042465	0.00532693	0.0467631	0	0	0	0	0	0	0	0	0.0342702	0	0	0.0128636	0.0371087	0	0.0211598	0.00330253	0.0152871	0	0.0401053	0	0.0344529	0.0691553	0	0	0	0	0.0503281	0.0031221	0	0.018221	0.0419592	0.032102	0	0.0624146	0.020053	0.0318081	0.0930202	0.0300342	0.000489377	0.0271082	0.00044584	0.0370011	0.0694996	0.0778951	0.0158237	0	0	0	0.0640372	0	0	0.0536995	0	0	0.0187485	0.00109307	0.0576983	0	0.000411083	0.0952605	0.0200317	0.0128584	0	0	0	0.0357501	0.0715578	0.0202863	0	0	0	0.00535499	0.0316036	0.00626116	0.0269115	0.0508806	0	0.0160429	0	0	0	0	0.000333789	0	0.00938421	0	0.00365671	0.0187567	0	0	0	0.0278289	0	0	0	0.0229944	0	0.0927522	0.0219335	0	0	0.0481352	0	0	0.0117286	0	0.00796668	0.0986126	0.0218866	0	0	0	0	0	0.00816483	0	0	0.0293324	0.0545526	0	0.0384354	0	0.101396	0.0132318	0	0.0191947	0.0628148	0	0.0311127	0.0146847	0	0	0.0183089	0	0	0.0421498	0	0	0.0302462	0	0.0248333	0	0.0205046	0.0115058	0	0	0	0	0.00707227	0	0.0464005	0	0.0478375	0.000937522	0	0	0	0.0149359	0	0	0.0461868	0.000217609	0.0357042	0	0	0	0.0290939	0.0585618	0	0.0210229	0	0.0530805	0.0143449	0.0214849	0.0410527	0.00747724	0	0.0225628	0	0.00415561	0.0212754	0.00939408	0	0	0	0	0.0461331	0.0101192	0	0.0598853	0	0.0514013	0	0	0	0	0	0.0345764	0	0.0140864	0	0	0.0724561	0.014215	0	0	0.0296477	0.038563	0.00920049	0	0	0.00306437	0	0.0383321	0	0.00420912	0.00898356	0	0.037256	0	0	0	0	0.0239487	0.00243036	0	0	0	0.0718313	0.0276447	0.0445976	0.0209859	0.0333551	0	0.0371779	0.00141807	0	0.0339308	0.0661113	0.00529248	0	0.0153829	0.0620829	0	0	0	0	0.027862	0	0	0	0	0	0	0	0	0.0122138	0.0458924	0	0.015831	0	0	0.0723022	0.0244874	0	0	0	0.0426378	0	0	0.0519916	0.025834	0	0.0571113	0	0	0.00956945	0.0668999	0	0	0	0.0762838	0.103721	0.11315	0.0757875	0.0971454	0.118377	0.0479336	0.0762933	0.0725046	0.0862439	0.139589	0.0816945	0.098042	0.0833377	0.0996795	0.076729	0.130628	0.12047	0.0876854	0.00290325	0	0	0	0	0	0	0	0.0778705	0	0	0.0475773	0	0.00258193	0	0.00624995	0.0136916	0.066856	0.0348901	0	0	0.0407942	0
05147B	0	0	0	0	0	0	0	0.00536929	0	0.0949496	0	0.0446684	0	0	0	0.00692656	0.0104558	0.158557	0	0	0.150779	0	0	0	0	0	0	0	0.0212439	0	0.0242423	0	0	0.036706	0	0.00341373	0	0.0296191	0	0	0	0	0	0.032274	0.0231525	0	0.0875976	0	0	0	0.0223097	0	0	0.0240524	0	0.0593094	0.0999104	0.0168356	0.017731	0.00895445	0	0	0	0	0	0.0560348	0	0	0.00843798	0.00247404	0.0510982	0	0.0140275	0	0.0131663	0	0.0324098	0.00365476	0	0.0139485	0.0387632	0.0873927	0	0	0	0	0	0	0.017944	0.035479	0	0.0377042	0.00976318	0.0111245	0.0284366	0	0	0	0.0245916	0	0	0	0.031875	0	0.0244246	0.0875661	0.0766468	0.00509561	0	0	0	0.00888358	0	0.0320214	0	0.162378	0.0288344	0.0079696	0.0353363	0.0491218	0.026247	0	0	0	0.0850018	0.0629996	0	0	0.0557941	0	0	0.0231828	0	0.0610371	0	0	0	0	0	0.0724281	0	0.0185101	0.138332	0	0	0.0108076	0	0.00492682	0	0.00200951	0	0.0222142	0	0	0.057261	0.0030211	0	0.0312297	0	0	0.0239375	0	0	0	0	0.0572321	0.0145027	0.094876	0	0	0	0.0267176	0.0367833	0.0146395	0.033969	0.0524147	0	0.0848265	0	0.00631056	0	0	0.0160706	0.151818	0	0	0.0030625	0	0.014471	0	0	0	0	0.133582	0	0.0561643	0	0.0471582	0.0384672	0.00606707	0.0476027	0	0.0713876	0.00252151	0	0	0.0203758	0	0	0	0.0649842	0	0	0.0264707	0	0.0311531	0.0263835	0	0.00476172	0.0690167	0	0	0.00369528	0.124557	0.0199979	0.0292584	0.0191505	0	0	0.00724342	0.0138727	0	0.0341391	0.0374812	0.0452275	0.0215005	0.0566778	0	0.0175125	0.0335134	0.0688669	0	0.00790409	0.000347475	0	0.0369267	0.0297644	0	0	0	0	0	0.153301	0	0	0	0.136329	0.178002	0.180858	0.133357	0.0404188	0	0	0	0	0	0.0160006	0.0140026	0	0.0560925	0.0182065	0.0233008	0	0	0	0	0.0206821	0.0276379	0.0281292	0	0	0	0	0	0.0215413	0.0278028	0.0488241	0	0	0	0.0475516	NA	0	0.00966519	0.0186463	0	0	0	0	0.00973818	0	0	0	0.0104074	0	0.0071819	0.0175291	0.00643864	0	0	0	0	0.0385365	0.0660534	0	0.0209978	0	0	0	0	0.0296568	0.0835822	0.0429543	0.0606285	0	0	0.0101791	0.0107184	0.0141891	0.0473581	0.0554375	0.052248	0	0	0	0.00433198	0	0.0337974	0.0500578	0.0804369	0	0.0312619	0	0.00180594	0	0	0	0	0	0	0	0	0	0	0	0.00324417	0.0146598	0	0.0116323	0.000697519	0	0	0.00704194	0	0	0.0584161	0	0	0	0	0.0148464	0	0	0.00859879	0.0803061	0.0103659	0.0243893	0.0749922	0	0.0540428	0.103729	0.0362459	0	0.0362894	0.027476	0.0353307	0	0.0755232	0.00087494	0	0	0	0.017868	0	0	0.0514035	0	0	0	0	0.0567621	0.00789369	0.0618706	0.0446996	0.0333283	0.0171429	0	0.0327255	0	0.00193737	0.0636512	0	0.0310706	0	0	0	0.0468704	0.0396522	0.0592762	0.14955	0	0.0252994	0.112771	0	0	0	0.0361905	0.0189401	0.178758	0	0.0154079	0	0	0	0	0.0125737	0.0596076	0.0339477	0.035937	0	0.0173838	0.0709328	0.0171301	0.0266967	0.000972885	0.0371435	0.0428587	0	0.01114	0.0546543	0	0.0785843	0.0250463	0	0	0.0210839	0.0224492	0	0.0285471	0	0	0.00656617	0.0351044	0	0.0211672	0	0.116065	0.00797746	0	0.0597282	0.0352966	0	0	0.0308812	0	0	0.0208757	0.0315168	0	0.0131979	0	0.0185937	0.0195678	0	0	0	0.0101989	0	0	0.0378623	0	0	0.0303792	0	0.00836707	0.0167605	0.0612068	0	0	0	0	0	0	0	0.0464044	0.0368512	0.0304894	0	0.0877608	0	0.0138385	0.0603234	0	0.0755865	0	0	0	0.0165282	0.0278705	0	0	0	0	0	0	0	0	0	0.00302266	0.0331895	0.099419	0	0.00360883	0.0500451	0	0.0281693	0	0	0	0	0	0	0	0	0.048989	0	0.0396988	0.0331023	0	0	0.116887	0.00940798	0	0	0.00437343	0.050986	0	0	0	0	0.0028685	0	0	0.0203052	0	0	0.0145452	0.0211624	0.0185158	0.0270048	0.01399	0.0135138	0.00724527	0	0	0.0191878	0.0048209	0	0.0296901	0.0532068	0.00798742	0.0834953	0.0470942	0	0.0805884	0.011165	0.0341788	0	0.00380027	0	0	0.0262789	0	0	0	0.00512712	0	0	0	0	0	0.0049656	0	0.0836308	0	0.0143993	0.037288	0.00575847	0.0470305	0.107558	0	0.0703573	0.0436046	0	0.125065	0	0.013697	0	0.0374405	0	0	0	0	0	0	0.155384	0.210991	0.191134	0.169415	0.176151	0.168725	0.173133	0.174265	0.121155	0.158613	0.127786	0.204703	0.196105	0.160904	0.178508	0.146797	0.171525	0.169207	0.148866	0	0.0440858	0	0	0	0	0.0384382	0	0.0685103	0	0.0209496	0.0653785	0.0367608	0	0.0278212	0.0900801	0	0.0568512	0.00281417	0	0	0	0
05149B	0.059042	0	0.233872	0.070695	0.0389611	0.0102469	0	0	0.0471222	0	0.000961165	0	0.34095	0.101909	0.00453251	0	0	0	0.0105787	0	0	0.484833	0.00513302	0	0	0	0.0164911	0	0.217655	0.0130215	0	0	0.0543079	0	0.313956	0	0	0	0	0.0300938	0.0311654	0.00247877	0.0751462	0	0	0	0	0.0414811	0.0293906	0.0299411	0	0.0257741	0.0397331	0	0	0	0	0	0.0538687	0.0239622	0.010805	0	0	0	0	0	0	0.148349	0.0397895	0	0	0.0171111	0.057046	0	0	0.0137328	0	0.0381088	0.0050924	0	0	0	0.0714854	0.0771526	0	0	0	0	0.0158893	0	0.360841	0	0.0185782	0.0288485	0.00967389	0.0386192	0.0533824	0.0263966	0.0169902	0	0.0287082	0	0	0.0475278	0	0	0	0	0.0547641	0.0299842	0	0	0	0	0.0358343	0	0	0.0112226	0	0	0	0	0.0437975	0.0221977	0	0	0	0.0333673	0	0.0359782	0.0146546	0.00619073	0.0906343	0	0.0336071	0.0664427	0	0.0639932	0.037613	0	0.0354977	0	0	0.0134096	0.0603885	0	0	0.0160071	0	0.0530282	0.0310469	0.0141413	0.0465863	0.185981	0	0	0.0554589	0	0	0	0	0.0458991	0.0847295	0.0253827	0	0	0	0.0031942	0.237243	0.0465486	0.0339473	0.0380793	0	0	0	0	0	0	0.156969	0	0.0549913	0.0497145	0	0	0.0446301	0.0343863	0.0132267	0.194323	0.0583254	0.031791	0.074792	0.0642925	0	0	0	0	0.100297	0.0203236	0.0305247	0.0694908	0	0	0	0.0120315	0.170369	0.0485048	0	0.132612	0.238585	0.0656024	0	0.409618	0.0198479	0	0.315898	0	0	0	0.106329	0.01607	0	0.079857	0	0.00480467	0	0	0.0174755	0	0	0	0	0.113393	0.0649868	0	0	0	0	0.0241984	0.00888268	0.0401936	0	0	0.0583735	0	0	0	0	0.0497291	0.400531	0.427847	0.366609	0.363635	0	0.391178	0.226007	0.218347	0	0	0	0	0.00230296	0.0806844	0.415978	0.425094	0.293147	0.292377	0.0848967	0.017896	0.304108	0.0545608	0.0167047	0.0369985	0.177885	0	0.0391012	0.0631107	0.00627929	0	0	0	0	0	0.100811	0.123638	0	0.0129233	0	0.0196643	0.0145424	0.263946	0	0	NA	0	0	0.033783	0.093374	0.00344312	0.0211858	0.0740974	0.00374885	0.0160646	0.0246362	0	0	0	0	0.0113421	0.0718176	0.00417525	0.0204105	0.0498743	0	0.00793733	0.0528296	0	0.0132742	0	0	0.0144961	0	0	0	0	0	0.0355096	0.0505283	0	0	0	0	0	0.0583038	0.0586084	0.0143287	0	0.039622	0.0470996	0.000534989	0	0.00399627	0	0.0449428	0	0	0.109767	0.357832	0.00749779	0.282687	0.184578	0	0.327723	0.0170611	0	0	0	0.00405195	0.120586	0	0	0.0351386	0	0	0	0.0140562	0	0	0.0223244	0.108363	0.0664964	0	0.0671699	0.058043	0.00950082	0.00596124	0	0.0421611	0	0	0	0	0.0702357	0.26401	0.00401764	0	0	0.0241285	0	0	0	0.0567517	0.00525523	0	0	0.0496731	0	0	0.0332909	0.0543034	0.00307541	0	0.0699825	0.0140866	0	0	0	0.052439	0.021182	0.106971	0.0569988	0.0456108	0.0358016	0.0202801	0.0514839	0.0459514	0	0	0	0	0	0.00109262	0	0	0	0	0	0	0	0	0	0	0.0849787	0.0535666	0.02355	0.0108939	0	0	0.020705	0	0.0788454	0	0.00988118	0	0.0380522	0.076727	0	0	0	0.0973849	0	0.0460243	0	0.045243	0.113086	0	0.0634859	0	0.0236413	0.0151457	0	0.324474	0.0316911	0.0257862	0	0	0.0230772	0	0.0359191	0.0205221	0	0	0.0427241	0.195289	0.124035	0.0624405	0.0396628	0	0	0.000439491	0	0.021452	0	0.0438059	0.036291	0	0.009473	0.0625965	0	0.381219	0	0.240638	0.332548	0.130507	0.010724	0	0	0	0.0396595	0.00395832	0.0522425	0	0.0399708	0.0303285	0.090066	0	0	0.0120622	0	0	0.0832563	0	0	0.046347	0	0.0498608	0.00281388	0	0	0.0139937	0.136941	0.0762423	0.0330343	0	0.011518	0.0364218	0.05758	0	0	0	0.00617697	0	0.0244186	0	0	0.0415618	0	0.0903523	0.0541045	0.324983	0.314864	0.0512295	0	0.078176	0.0371691	0	0	0	0	0.0662493	0	0	0	0.114716	0.03264	0	0	0.0636505	0	0.113748	0.0525057	0	0.164552	0	0	0.12742	0	0.0255885	0	0	0.0202049	0.013847	0.0310655	0.00121033	0.0329082	0.0344784	0	0.178334	0	0	0	0	0.0329975	0	0.0152006	0	0.0593025	0	0.267696	0.00226461	0.0266357	0.0664925	0	0.195726	0.15648	0.0535393	0	0.0145385	0	0.0192117	0.0763248	0.103917	0	0	0	0.0680802	0	0	0	0	0	0.0333954	0	0.010383	0	0	0	0.0536899	0.031919	0	0.108366	0	0	0.256491	0.30749	0.264071	0	0	0	0	0	0	0	0	0	0	0	0	0	0	0	0	0	0	0	0	0	0.223869	0.0247258	0.346803	0.206435	0	0.144731	0	0.0126354	0.0664993	0	0.0596484	0	0.0163139	0	0	0	0.0267987	0.424967	0.331007	0.0107684	0.376425
05150B	0	0.0320987	0.0150724	0.00925776	0.00915803	0.0391496	0.0268821	0.0585373	0	0	0	0.0370589	0.0104246	0	0.00623823	0.00135951	0.0258388	0	0.0177921	0.0192247	0	0.0178278	0.0122568	0.0543029	0.00269779	0	0.0487979	0.0139707	0.0389563	0	0.0150836	0.00666455	0.0044989	0.0176037	0.0427136	0	0	0.0476381	0.00171241	0	0.017142	0	0	0	0.0142163	0	0	0	0	0	0.0173437	0.0464974	0	0.0153479	0.00866431	0.011149	0.0199026	0.0147437	0	0.0318317	0.0136979	0.0245244	0	0.0284771	0.0327939	0.000894209	0	0	0.00477065	0.0580626	0	0	0.0326526	0	0.0753144	0.0182437	0	0.0279046	0	0	0.00278836	0	0.00151115	0.00870065	0.014313	0	0	0	0	0.00363027	0	0	0	0.0462887	0	0.0133989	0.0326876	0.00331167	0	0	0.00286249	0.0275186	0.00675709	0.0130201	0.012652	0	0	0.0178492	0.048592	0	0.00416141	0.04815	0.0145958	0	0	0.0361874	0.000442138	0.0121119	0.0083791	0.0829903	0	0.0256603	0	0.0330974	0	0	0	0.0122441	0	0	0.0281401	0.0274951	0	0.045196	0.00527839	0	0	0	0.0253268	0	0	0	0	0	0	0	0.00435367	0.00626364	0.0132372	0	0.0252863	0.0595164	0	0.0141253	0.00892985	0.0226361	0	0.0166047	0.0136528	0	0.00222404	0.0638869	0	0.0169602	0	0.0252956	0.0125984	0.0337016	0.00683485	0	0	0	0	0	0.00583922	0.0443959	0.0578579	0.00386484	0.0109739	0.0180619	0	0	0.035906	0	0	0	0	0.0108702	0	0	0.0373966	0	0.00527998	0	0	0	0.00350893	0	0	0	0	0.0569419	0.00715353	0	0	0	0.00434964	0.00508415	0.0160498	0.0013822	0	0.0517463	0	0.000153557	0	0	0	0.00638191	0.0151971	0.0148097	0.0548368	0.0266613	0	0	0.011044	0	0.0194643	0.0317826	0	0.00576995	0	0	0.0310372	0	0	0	0.0301123	0	0.00827759	0	0.0138312	0.0249074	0	0.0206144	0.01069	0.00503998	0.00821709	0	0	0.0116106	0.0242185	0.00264077	0	0	0.0207936	0	0	0	0	0	0.0479432	0	0.00720779	0.0182155	0	0	0.0283622	0	0.0410592	0.0191451	0.0295326	0.00348743	0.0201783	0.00847945	0.00332889	0	0.0441129	0	0.0223168	0	0.0307687	0.0163717	0	0	0.00443346	0	0.0225595	0.0604432	0	0	0.041001	0.00966519	0	NA	0.0180879	0	0.0178374	0.018131	0	0.0319547	0	0	0	0.0175692	0	0	0	0.0282346	0.0017228	0	0	0.00851227	0.0498676	0.00600342	0.00252061	0.0112509	0.0154121	0.0333486	0	0.0139029	0.0132079	0	0	0	0	0.0139888	0.0190622	0	0.0102925	0.0100121	0.000335132	0	0	0	0	0	0	0	0	0.00294786	0.00921758	0.0217201	0.0396374	0.00782796	0.0194084	0	0.0342597	0	0	0	0.0452995	0	0.0422476	0	0	0	0	0	0	0	0.0219172	0	0.0367576	0	0	0	0	0	0	0	0	0	0	0.00203314	0	0	0.0124427	0	0.023162	0	0.00941791	0.000911667	0.044224	0.0147846	0.0441783	0	0.0292958	0.00522918	0.0405169	0	0	0.0239779	0.0243924	0.0277054	0	0.0062132	0.00893168	0	0.0666276	0	0	0	0.00755809	0	0.0232803	0.0160109	0	0	0	0	0	0	0.0210893	0.026719	0	0	0	0	0.0123657	0	0.00465197	0	0	0	0	0	0	0	0	0	0	0	0.0144338	0.0376637	0	0	0	0.0216364	0.0141914	0	0.00895431	0.0487973	0	0.0130454	0	0	0	5.73e-05	0	0.00167597	0	0	0	0.0418334	0	0	0	0.0344098	0	0	0	0	0.00728224	0	0.00695013	0	0.0411275	0.00726082	0	0	0.0435535	0	0	0	0.0226009	0.0253688	0.0320369	0.0390572	0	0	0	0	0	0	0	0	0.0456084	0.0173088	0.0182552	0.00171429	0.00135003	0.0178223	0.0196575	0	0.05832	0.0575409	0	0	0	0.0283242	0	0	0	0	0	0.0242437	0.0122271	0	0	0	0	0.0132122	0	0	0.0121626	0.0332485	0.00858321	0.0585305	0.0282495	0.016951	0.0123946	0	0.0234052	0	0.00687357	0	0	0	0	0	0.00194398	0.004742	0.0233578	0.0265411	0	0.0102862	0.0307992	0	0.00248792	0.00857918	0.0376531	0.0362178	0	0.0564771	0	0	0	0	0.0378392	0.00247078	0	0.0369893	0	0	0	0	0	0.0462762	0	0.00153736	0	0.0202585	0.0863406	0.0412752	0.0185444	0	0.034458	0	0.0215369	0	0	0	0.00294223	0	0.0666478	0	0.00675669	0.0213789	0	0	0.0382692	0	0.048911	0	0.0152732	0.0219826	0.0199397	0.00855652	0	0.0100126	0	0	0	0.0190178	0	0.0208186	0	0	0.00700348	0	0	0.0219412	0	0.000913519	0	0	0	0.0293267	0	0	0	0	0	0	0	0	0	0.0225795	0	2.79e-05	0	0.0148395	0	0.000584251	0.00953662	0	0	0	0	0.00835861	0	0	0	0	0	0.00227055	0	0.00185585	0.0350895	0	0	0.0151557	0	0	0	0.0332	0	0	0.00521118	0.0067835	0	0.011772	0.0311165	0	0.00788862	0.0354894	0	0	0	0	0.0443142	0.0172435	0.00497629	0.0323288	0.0354473	0.095867	0
05151B	0	0	0	0.0155346	0	0	0.0158543	0	0.0133585	0	0.0276871	0	0.0399603	0.0170902	0	0	0	0	0	0	0	0.0237293	0	0.0332604	0.0123668	0.0150745	0.00365204	0.0465244	0.00506858	0	0.0387441	0.000811584	0.0202605	0	0.0103018	0.00912287	0.044588	0.0314867	0.0382615	0	0.0269098	0.0187573	0	0.000784237	0	0	0	0	0	0.00713341	0.00599514	0	0.0205763	0	0.0511003	0.044211	0	0.027746	0	0	0	0.000934783	0.0403938	0	0	0.00553939	0	0	0	0	0.0315064	0	0	0	0	0.0230852	0.0176902	0	0.0616148	0.000446904	0	0.0712117	0	0	0.0105612	0.00456035	0	0.00348566	0.00317697	0	0.0252685	0.0436999	0	0.000790585	0	0.00289261	0.0111559	0	0	0	0	0.0322406	0.0313941	0.00972612	0.00394547	0	0	0	0	0.0278872	0	0	0.0310859	0	0	0	0.00851342	0.00569593	0	0	0	0	0	0	0	0	0	0	0	0.00433758	0.0171201	0.0847679	0	0.0136963	0.028356	0.0171142	0	0.0135939	0	0	0	0.00509418	0.0258624	0.0512414	0	0.0379019	0.009857	0.0195075	0.0013634	0	0.00119373	0	0.00465884	0.00498067	0	0	0	0.0155945	0.0701584	0.023146	0	0.0102691	0	0	0	0.00651927	0.032865	0.0155745	0.0281258	0	0.0379143	0	0.0380302	0	0	0.0217349	0.00980204	0.0436646	0.00126498	0	0.0325822	0	0.0209452	0.00816843	0	0	0.00989649	0	0	0	0.0200645	0.0203247	0.011974	0.0512838	0	0	0	0.00701311	0.0122159	0	0.0118165	0	0.0541105	0.0188304	0	0.0329241	0.0394028	0.0311765	0.0268849	0	0.0370268	0	0.00754419	0.0473709	0.00952797	0	0.013652	0	0	0	0.00294267	0	0	0	0.0424939	0.00481236	0.0137984	0.0296454	0	0.00875328	0	0	0.0236754	0	0.0353631	0	0.0190392	0	0	0.00163776	7.4e-05	0.0407906	0	0.00527989	0.0321557	0.0281353	0.0153801	0.033701	0.051045	0.0151306	0.0267601	0.0141387	0	0	0.00479109	0	0	0	0	0	0.0338404	0	0	0	0.0165966	0.0288292	0	0.0209138	0.0318738	0.0223691	0	0.0618894	0.0111913	0	0.00877685	0.0222278	0.0283037	0	0	0	0.00812832	0.0180154	0	0	0	0	0.0249448	0	0	0.00891149	0.0207208	0.0186463	0	0.0180879	NA	0	0	0.00246315	0.0153823	0	0.00344587	0	0	0.0158204	0	0.0083443	0.00849051	0.0107606	0	0	0.014887	0	0.0143495	0.00240774	0	0.03038	0.0368375	0.0139705	0.041472	0	0.0784364	0.013167	0.00819869	0.0169911	0.00184071	0	0.00152037	0	0.00108797	0	0	0	0.00356144	0	0.0190281	0.0280225	0	0.0122595	0.063334	0.0144707	0.0308789	0.0240292	0.0148901	0	0	0.024217	0.011756	0.00477984	0	0.0523502	0	0	0.0160653	0	0	0	0.0164367	0.0257525	0	0.0134754	0	0	0	0.00427827	0.013144	0	0	0.0272405	0	0	0.0156627	0	0.0338372	0.00221614	0	0.0161831	0	0	0	0	0.0294149	0	0	0.0123456	0.0268126	0.0106083	0	0.042329	0	0.0221127	0.00826135	0	0.033249	0	0.0409721	0	0	0.0285919	0	0	0	0	0.0248507	0.0318863	0	0.0315067	0	0.0334335	0.00872967	0.0127272	0	0	0	0.00823458	0	0	0	0	0	0	0	0.0282694	0.00841063	0	0	0.0568167	0.0131124	0	0.0166935	0.00287782	0.0303806	0.0113047	0	0	0	0	0	0	0	0	0.00536672	0.0037689	0.00251091	0.00379283	0	0.00924735	0.0088073	0	0	0.00200559	0	0.0386063	0.0155122	0.0015445	0.0291656	0.00369374	0.0160397	0	0	0	0.0283233	0	0	0	0	0	0.0292138	0.00758162	0	0	0	0.00843779	0	0	0.0118297	0	0	0	0	0	0	0.0261429	0	0	0.0143952	0.0010475	0.0478481	0	0.0103435	0	0.0193012	0	0	0	0	0	0	0.0432	0.000295605	0.0161007	0.0188475	0.0158326	0	0.00675085	0	0	0	0	0.00224853	0	0.045557	0.0530701	0.00205505	0.034111	0.0252643	0.035659	0.0240771	0	0.0214089	0	0	0.029691	0	0.0256345	0.0359655	0.0351404	0	0.00488816	0	0	0	0.00831877	0.0246144	0.0336185	0	0	0.0159842	0	0.00469376	0	0	0	0	0	0	0.0097499	0	0.018377	0.00886129	0	0	0	0	0.0351673	0	0	0	0.0109547	0	0.0122178	0.0223901	0.00859977	0	0.0116346	0.0479707	0	0.0418955	0.0214808	0	0.0260069	0.0160345	0.00999669	0	0.0471003	0.00783904	0	0	0.0229412	0.00584469	0	0.0413917	0	0	0	0	0	0.00940158	0.0428877	0	0	0	0	0.00148074	0.0297644	0	0	0.0032566	0	0	0.0193559	0.0466337	0	0	0	0	0.0206934	0	0.0179374	0	0.00265595	0	0	0	0.000244636	0.0246528	0.0401269	0.046536	0	0.0377739	0	0.0238977	0.0119966	0	0	0	0	0	0	0	0	0	0	0	0	0	0.00580185	0.00242297	0	0	0	0	0	0	0	0	0.0335432	0	0	0	0	0.0353895	0	0	0	0.0225854	0	0	0	0	0	0	0.0297308	0	0.0146654	0	0.00188846	0
05154B	0	0	0	0	0.0228709	0.0437333	0	0.00862891	0.0184165	0	0.0183445	0	0.0544936	0.0448613	0.0504476	0	0	0	0.00147937	0	0	0.063095	0.0480127	0.0403551	0.000300021	0	0	0.00425724	0	0	0.0024177	0.0441172	0.00183434	0	0.0513979	0	0	0.00519385	0	0	0	0	0.0360428	6.3e-05	0	0.0263648	0	0.014211	0.0229419	0	0	0.00731333	0	0.00656454	0	0	0	0	0	0.0213565	0.0152819	0	0	0	0.00817679	0	0.00828711	0.0550482	0.00973883	0	0	0	0.0409615	0	0.00558875	0.00256087	0	0	0.0177601	0	0	0	0	0.00555569	0	0	0.0828949	0.012434	0.0313899	0	0.0314129	0.0229987	0	0.00797138	0.00404513	0.0143469	0	0.0187996	0.0126962	0.032027	0.00908051	0	0.0111556	0.0156506	0	0.0342808	0.0321725	0.0103041	0.00949537	0	0	0	0.020593	0	0.00536073	0	0	0	0	0	0.000685661	0.00300666	0	0.007172	0	0	0	0	0	0.0108938	0.00280434	0	0	0.0289489	0	0.0007851	0.0111899	0.048288	0	0	0	0.025989	0	0.00345975	0.0380805	0	0.0115044	0	0.0108549	0	0	0	0	0.0468877	0.00845746	0	0	0.00422289	0	0	0	0	0	0.00184505	0	0	0.00086496	0	0.0211839	0	0.0151911	0	0	0	0	0	0	0	0.0449166	0	0	0.0169496	0	0	0	0	0	0.0301744	0.0264948	0.0299852	0.0120034	0.00306714	0	0	0.0173405	0	0	0	0	0.0169543	0	0.0091944	0.023803	0	0.061127	0.0436257	0	0.0514527	0.0824023	0.0128457	0	0.0979588	0	0	0.0715782	0	0	0.00944467	0.0104947	0	0.0104405	0.00898835	0	0.025634	0	0	0	0.0453181	0	0.00398693	0	0.00866395	0	0.0417442	0.00183044	0	0.0263314	0	0	0	0	0	0.0491721	0	0	0	0.017877	0.00427084	0.103928	0.0932419	0.099346	0.0895501	0	0.0822049	0.0437244	0.116846	0	0	0	0	0	0.0401058	0.0967054	0.121792	0.0869624	0.0847733	0.0130067	0.00593098	0.024785	0	0	0.0119228	0.067299	0.0254542	0.010182	0	0.010117	0	0	0	0.022023	0	0	0.00588048	0	0	0	0	0	0.0732332	0	0	0.033783	0	0	NA	0.0113629	0.0142251	0	0.0111923	0	0	0	0	0	0	0	0	0.0960928	0	0.00933284	0.009525	0	0	0	0	0.0287503	0	0.00840535	0.0280519	0	0.0294333	0	0	0.0370297	0.00589178	0	0.00783697	0.0488379	0	0	0	0	0.0420198	0.0030678	0	0.0011222	0.0318319	0	0	0.0579098	0.0121534	0.0520022	0	0.00971813	0.0505326	0.0395371	0	0.0236275	0.0213858	0	0.0849296	0.0052308	0	0	0.0445465	0	0.00740215	0	0	0.00383307	0	0	0	0	0.00303587	0.0305057	0.0144641	0.029549	0.139459	0.0139019	0.00916891	0	0	0.0234091	0	0.0170566	0	0	0.0201957	0.00942645	0	0.0410462	0.0294771	0	0	0	0	0	0.0238718	0.0284984	0.0196309	0	0.0791704	0.00305765	0	0	0.0184383	0.0260233	0.0409042	0	0.0397558	0	0	0	0	0	0.0185532	0	0	0	0	0	0.0298166	0.0280368	0.00930113	0	0	0	0	0	0	0	0.0030866	0.0128516	0.0420332	0	0	0	0	0	0.0232112	0.0167556	0	0.00387466	0	0.028668	0.0337108	0.0140052	0	0	0	0.00856065	0.0056638	0	0	0	0	0	0.00604065	0.03581	0	0	0.0398141	0	0.00599073	0	0	0	0.00873171	0	0.0313498	0	0	0.0291303	0.0691983	0	0	0.0310931	0	0.0081665	0.00533147	0.00740568	0	0.0125667	0	0	0.00149764	0.0449991	0	0.0222346	0	0	0	0	0	0	0.0147175	0.0818855	0.018502	0.100254	0.0793759	0.0421601	0	0	0	0	0.0237851	0	0.00362685	0	0.00349329	0.0343686	0	0	0.000713505	0.0438877	0.040028	0	0.0597052	0.00265157	0	0.0728561	0	0	0.0218216	0	0.0292665	0	0.0320427	0.036227	0.00898989	0	0	0	0.00909063	0.0406985	0.0141575	0.00956778	0.00179179	0	0	0.0458017	0	0.0209068	0	0.0319358	0.0300946	0.0722963	0.0708303	0	0.00217059	0.0172425	0	0	0	0	0.00758332	0.0390759	0.0198935	0	0.0147856	0.0276885	0.00490784	0	0.0361318	0.0306861	0.00305408	0.032124	0.0104573	0	0.0565178	0.00353775	0.0289386	0.0650459	0	0.0457634	0	0.0395126	0	0.00962635	0.0325628	0	0.0173774	0	0	0.0195201	0	0	0	0.00906918	0.0427777	0	0.0171547	0	0.0417111	0	0.0151885	0	0.0373994	0.00890739	0	0.00103441	0.0193747	0	0.0643723	0	0	0.0247032	0.0478902	0	0	0.0488469	0	0.0157025	0	0.000721745	0	0	0	0.0219411	0	0	0.0635681	0	0	0.0396572	0	0	0.0420957	0.048666	0	0.0875326	0.0759801	0.0443617	0	0	0	0	0	0	0	0	0	0	0	0	0	0	0	0	0	0	0	0	0.00615661	0.0493873	0.0133117	0.0624938	0.0201719	0	0.0494506	0	0.025831	0.00462135	0.00849828	0.00999421	0	0.0259023	0	0.00930375	0	0	0.085983	0.0988179	0.00674844	0.0592695
05155B	0.0184187	0	0.0434734	0.0856431	0.0234432	0.027458	0	0	0	0	0	0	0.124883	0.00792757	0.0214718	0	0	0	0.0273925	0.0152313	0	0.127753	0	0	0	0.0208373	0	0.010776	0	0.00124757	0.0380042	0	0.0406582	0	0.111357	0	0	0.0301524	0	0.00673433	0.0369389	0	0.01659	0	0.00358341	0	0	0.0185687	0.0169745	0.0227838	0	0.0545695	0.0108386	0	0.0343238	0	0	0	0	0	0.0449589	0.0494827	0.00167892	0.0170348	0	0	0	0.0758058	0	0.0182573	0.0174059	0.0481319	0	0	0.000678092	0.0360531	0	0.0124981	0	0	0	0	0.0334109	0.0263115	0.0130308	0	0.0129058	0	0	0.00578636	0.0509491	0	0	0	0.00506106	0.00202004	0.000189811	0.00221523	0.0231031	0	0	0.0126103	0	0	0.0164441	0	0	0	0.0124575	0	0	0	0	0	0	0	0	0	0	0	0.0170327	0	0.0173437	0.0209077	0	0	0	0	0	0.0326621	0	0	0.041124	0	0.0257189	0	0.00188376	0.0737494	0.029822	0	0.00579597	0	0	0.0265394	0.00977286	0.00117073	0	0.0109609	0.0249572	0.0185161	0	0	0.0262712	0.0623199	0	0.0201871	0.0108955	0	0	0	0	0.0125176	0	0.0267761	0	0	0.027865	0	0.0230856	0.0554476	0	0.0150147	0	0	0	0.0040903	0	0	0.102721	0	0.0205929	0	0	0	0	0	0.0174113	0.0300434	0	0.00212536	0.0470841	0.0131597	0.0010464	0	0.0282275	0	0.0398283	0	0.013241	0	0.0221214	0.0204836	0	0.0430819	0.10567	0.0359138	0	0.0780733	0.0957251	0.0435865	0	0.134163	0.0162577	0.0431959	0.134058	0.0133747	0	0.0334874	0	0	0	0.0348069	0	0	0	0	0.0394543	0	0.0690438	0.0220405	0.00551779	0.064906	0.0387379	0.00466116	0	0.019013	0	0	0	0	0.00278064	0.00495233	0.00128815	0.00202848	0	0.00230168	0	0.0128619	0.161494	0.127043	0.163544	0.141051	0	0.150916	0.113826	0.11175	0	0	0	0	0	0.0227534	0.172933	0.163376	0.14695	0.111857	0.0557973	0.0294859	0.0565764	0	0	0	0.0490112	0	0.0257431	0	0.0225273	0	0	0	0.0304687	0.0494829	0	0.000745365	0	0	0	0.0264669	0.00299649	0.0369795	0	0	0.093374	0.0178374	0	0.0113629	NA	0.027452	0	0.0281497	0.0185092	0.0170841	0	0	0.00938902	0	0	0	0.0357037	0.0154833	0.010222	0.0145409	0.00677116	0.0335852	0.0331138	0.0426866	0.00631844	0.0369768	0	0	0	0	0	0	0.00950398	0.00332323	0.0262245	0	0.0192228	0	0	0	0.0339923	0	0	0.0155222	0	0.041636	0	0	0	0	0.0293092	0.0282417	0	0.0145909	0.0848613	0	0.098859	0.108965	0.00190085	0.0872091	0.026624	0.00385279	0	0.025896	0	0.045634	0	0	0	0.00568572	0	0.00883259	0.00438845	0.0147523	0.0028007	0.0144534	0.0366938	0	0.0061204	0.0315521	0.00917403	0.00346451	0	0	0	0	0	0	0	0	0	0	0.00675347	0	0.0091664	0	0	0	0	0	0	0	0	0	0.0154616	0.0735587	0.000829343	0	0	0.0411352	0.0351107	0	0.025367	0.0393012	0.028764	0	0.037008	0.0176465	0.0395189	0	0.0455786	0.0173282	0.0390458	0	0	0	0	0	0.0151801	0	0	0.0218857	0.0109684	0	0	0	0	0.0597591	0	0.0228059	0.0409813	0	0.0136322	0	0.0303432	0.00727414	0	0.0388731	0.00956005	0.0153746	0	0.0316046	0.0473173	0	0	0.000161365	0.0259566	0.0313953	0	0	0.00736961	0.0284424	0.00721496	0	0	0.0119332	0.0536131	0	0.0394024	0	0	0.00348992	0	0.00642204	0	0	0.0942132	0	0	0.017511	0	0	0	0.00972631	0	0	0	0.0113438	0	0	0.0251756	0.0172997	0	0	0	0	0.127697	0.0135345	0.123514	0.149828	0.00435659	0.0367079	0	0	0	0.0234995	0	0.0512631	0	0.0684385	0	0.00205883	0	0	0	0	0	0.0579016	0	0.0160969	0	0	0.0111407	0.0287868	0	0	0	0	0	0.0143738	0.000863817	0	0.019159	0	0.0346574	0	0	0	0	0	0	0	0.0284312	0	0.0440161	0	0	0.0851724	0	0	0.0154962	0.0209762	0	0	0	0.00690637	0.0119618	0.00622736	0	0	0	0.0808973	0.00290375	0.0634691	0	0	0.0392852	0.0259497	0	0.0570378	0.0393176	0	0.0202785	0.0470211	0.0135448	0.0186249	0.0209726	0.0110198	0	0	0	0.00655894	0.0365676	0	0.0287695	0	0	0.0128831	0.0297633	0.00140055	0	0	0	0.00519522	0.0114829	0.0642938	0.0221373	0	0.006306	0	0.0325957	0.0135184	0.0395212	0	0	0.0305757	0.0085407	0.0262373	0.0167735	0	0	0	0.00626712	0.0354781	0.0026807	0	0.0183396	0	0.0255932	0	0	0	0	0.00251685	0.0491691	0.0411574	0.0170259	0.0382343	0	0	0.131726	0.0836336	0.0535291	0	0	0	0	0	0	0	0	0	0	0	0	0	0	0	0	0	0	0	0	0	0.0603893	0	0	0.0383635	0	0.0405816	0	0	0.0080423	0.0113461	0.0330138	0	0	0	0.0218723	0	0	0.178125	0.12753	0	0.152487
05156B	0	0.025705	0	0.0241193	0.00164905	0.00996244	0.036606	0	0.0550979	0.0142301	0	0	0	0	0.00903308	0.0125511	0	0	0.0185693	0	0	0	0.0173941	0.00453044	0	0	0.0112421	0	0	0.0423854	0.000898962	0.0274344	0	0	0	0	0	0	0.0120198	0.0285043	0.0487915	0	0.0447599	0	0	0	0	0	0.0168726	0.00791815	0	0.0302728	0.00329026	0	0	0	0.0128992	0.0351362	0.00645299	0.019331	0.0040005	0.00402919	0	0	0	0	0.0310236	0.0432685	0.00155754	0.0109142	0	0	0.0120649	0.0464306	0.00830282	0.00652951	0.000776734	0	0.0133193	0.054252	0	0.010957	0.0284967	0	0	0.00868147	0	0	0	0.0132945	0	0.0073628	0.0323527	0	0.0132333	0	0.0192533	0.016307	0.0360863	0.0120351	0	0.0138555	0.028161	0	0.0550636	0.0383426	0	0.0219171	0	0	0.0271926	0	0	0.00690156	0	0	0.0329486	0	0	0.0364727	0.00108223	0	0.0285713	0.0376151	0	0.016306	0.0235047	0.0186187	0.0140924	0.00758595	0	0.000479454	0	0.029251	0.0043237	0	0.0265302	0	0	0	0	0.0537072	0.0228868	0	0	0	0	0	0.0607612	0	0	0.0267028	0	0	0	0.0216225	0.0237641	0	0.0175686	0	0.015396	0	0.00664026	0.00943306	0.0109198	0	0	0.0448197	0	0.0132768	0	0	0	0	0	0.00837356	0.00948322	0.00837469	0	0.0190547	0	0.0509637	0	0	0	0	0.0263668	0.00165545	0	0	0	0	0.00363	0.0215069	0	0	0.00888996	0.0207034	0	0	0.0428542	0.0375626	0.00962483	0	0.0502129	0.00306283	0.050234	0.00244835	0.00572796	0	0	0.0177327	0	0.000663952	0.0374273	0	0	0.025739	0.014339	0	0.00558581	0.0336823	0	0.0413104	0	0.00508059	0.028961	0	0	0	0	0.0065279	0.0052823	0.0118743	0	0.0260483	0	0.00325565	0	0.01389	0	0	0	0.0136486	0	0	0.00362922	0	0.00462724	0	0.00866784	0	0	0	0.00437861	0.0217877	0.00612532	0.00735723	0	0	0.0136175	0.0059911	0	0.0153275	0.0281636	0	0.0184357	0	0	0	0.0247379	0	0.00256225	0	0.0117577	0	0.0116681	0	0	0	0.0188136	0	0	0	0	0	0.012493	0	0.000705775	0.0393209	0.0242593	0	0.00344312	0.018131	0.00246315	0.0142251	0.027452	NA	0	0	0.00490696	0	0.0139827	0	0	0.0153886	0	0.0229196	0	0.0102512	0	0	0.0133386	0	0	0	0.045491	0	0.00309894	0	0	0	0	0	0.0944616	0	0	0.0214537	0	0.0262984	0.0013194	0.0379723	0.0306441	0	0.0209046	0.00598564	0.0109342	0	0.00949985	0	0	0	0	0	0	0.0309459	0.0214078	0	0.0875322	0.0434156	0.0298647	0	0.00624236	0.0138693	0	0.00659701	0	0	0	0	0	0.00259114	0	0.028164	0	0	0	0	0	0	0	0	0	0	0.034014	0	0.0106334	0.0208019	0.0174849	0	0	0.00823451	0	0.0811099	0	0.00774948	0.0146378	0.0255563	0	0.00537192	0	0	0	0.0295941	0	0	0	0	0.0249038	0	0.00161331	0	0.00356557	0.0134787	0	0	0	0	0	0.00352727	0	0.0369928	0	0.0121201	0.00446463	0	0	0	0	0.0166722	0	0	0	0	0.00301016	0	0	0	0	0	0.0141938	0.0300473	0.00827447	0	0	0.0150443	0.0008792	0.0343337	0	0	0.0381742	0.0319629	0	0	0	0	0	0	0	0.0061304	0.0135071	0.00271341	0	0.0544589	0.0267995	0.0143183	0	0.00484982	0.00914422	0	0	0	0.0594416	0	0.0297989	0.00265789	0.0254514	0	0	0.00624723	0.0337529	0	0.00618694	0	0.0301255	0	0.00363146	0	0	0.053576	0.000125165	0	0.00707422	0.0164119	0	0	0.0285447	0	0.0127936	0.00520233	0.011502	0	0.0447734	0	0	0	0.020269	0.0158503	0.0180362	0.0203065	0.0092474	0.00575325	0.00126085	0	0.0560881	0.0136948	0	0	0.00039893	0.0434097	0	0.0345284	0	0	0.00561826	0	0.0207999	0.00315214	0	0.0650772	0	0	0.00614806	0	0.022202	0	0.0132624	0	0	0	0	0.0265638	0.0345905	0.0410873	0	0.0475429	0	0.00714105	0.0325576	0	0	0	0	0.0322499	0	0	0.0212586	0	0	0	0	0	0	0.0424626	0	0	0	0.0190193	0.0143286	0.00772011	0	0.00855573	0	0.00148708	0.0305803	0	0	0.0288561	0	0.000422056	0.0111501	0	0.0293087	0	0.00900199	0	0.0267312	0.00465789	0	0.00241694	0.032153	0.00899657	0	0.0245635	0	0	0.0304882	0	0	0.0164976	0	0	0.0228744	0	0	0	0.0129811	0	0.0141234	0	0	0.0110107	0.00399315	0	0	0	0.0288306	0.0330847	0	0	0	0.0274292	0	0	0.00883896	0	0	0.0308575	0	0	0	0	0.0210923	0.0217719	0.03403	0	0	0	0.00279872	0	0.00442678	0.00278837	0.0188488	0	0	0	0	0	0.0189092	0	0.00335812	0.00396079	0	0.0367718	0	0	0	0	0	0.00679879	0	0	0	0	0	0.02525	0	0	0	0	0.0135049	0	0.0220155	0.00161205	0	0	0
05158B	0	0	0.0886879	0	0	0	0.00772239	0	0.0551558	0.0102607	0	0.0853667	0	0	0.018981	0	0	0	0	0.0121309	0.0447442	0	0.0575996	0	0	0	0.00542381	0	0.0499295	0	0	0.031243	0	0.00821753	0.0210081	0	0	0	0	0	0	0.0294938	0	0	0.0054003	0.00253461	0	0.0307071	0	0.000918722	0	0	0	0.00979798	0	0.0531904	0.0357651	0	0	0	0.0181955	0	0.0296909	0	0	0	0	0	0	0.0297461	0	0.0429541	0	0.0464051	0.00893048	0.00624766	0	0	0	0	0.0589685	0	0	0	0	0.0115272	0.0510676	0.00700693	0.0132034	0	0.021832	0.0311677	0	0.00605881	0.0361109	0	0	0	0	0.00407187	0.0251806	0.0111058	0.018981	0.0296346	0	0	0.00100896	0.000728682	0	0	0.0177045	0	0	0.0125465	0	0.0642788	0.0253707	0.0160758	0.0294103	0.0118098	0.0135577	0.00935541	0	0.0406941	0.0145697	0	0	0	0	0.0187379	0.010132	0	0	0.0132278	0	0.005077	0	0	0.0135566	0	0	0.0177178	0.0368937	0.00853763	0.00348599	0	0.0276721	0	0	0	0	0.00314433	0.00755389	0.00861276	0.00774452	0	0	0.00392304	0	0	0	0.0255541	0	0.00491768	0.0112177	0.057907	0	0.0144402	0.021839	0.0229094	0	0.000380703	0.0546938	0.0640333	0.0355591	0	0	0.00455692	0	0.000254416	0	0.000736713	0.00906563	0	0	0.00303323	0	0.00172967	0.0223559	0	0	0.00705571	0.000577372	0	0	0	0.0174923	0.0423048	0	0	0	0	0	0	0	0	0	0	0	0.055131	0.0265149	0	0	0	0	0	0	0.0197175	0.0343972	0.0644586	0	0.0410914	0	0	0	0.0214097	0	0	0.0169735	0	0	0	0	0.00861171	0.00271206	0.00449576	0.0566776	0	0.0624641	0	0.0148362	0	0	0	0.000873563	0	0	0	0	0	0	0	0.0584098	0	0	0	0.0392543	0.0319249	0.0165727	0.0505258	0	0	0.0072071	0	0	0	0	0	0.0137447	0	0.00934643	0	0	0.0530429	0	0.0138494	0	0.0210757	0	0	0	0	0	0	0.0273884	0.0352947	0	0	0.00847801	0.00494101	0.0238581	0	0.0211858	0	0.0153823	0	0	0	NA	0	0	0.00338061	0	0.0627864	0	0.0325537	0	0.0129164	0	0	0	0.0155902	0	0	0.0246202	0	0	0	0	0.0181697	0	0.00221232	0	0.0191175	0	0.00672533	0	0.026773	0	0.0203321	0.0781095	0.0794952	0	0.00458126	0.0308668	0	0.0192845	0.0123409	0	0	0.0071452	0	0.00238065	0	0.0089364	0	0	0	0	0	0.0252685	0.0199843	0	0	0	0.0125058	0.00986905	0.00892593	0	0.0370856	0.0412378	0	0	0.00388188	0.0191402	0.0606973	0	0	1.66e-05	0	0.0273765	0.0249974	0	0.0223515	0	0	0.0434031	0	0	0	0.0281855	0.000525976	0.0118276	0	0	0.0455725	0	0.00966652	0	0.010357	0	0	0.0269278	0	0.0078619	0.0152627	0	0	0.043333	0.0102311	0.0117314	0.0574276	0	0	0	0.00727121	0	0.0114599	0.0472928	0.0487535	0.00069014	0	0	0	0.0431904	0	0.0585272	0.0318985	0.058659	0	0	0	0	0	0	0	0	0	0	0	0	0	0	0	0	0.011309	0.0295825	0.0312496	0	0	0	0.0730179	0.0407962	0.0283868	0	0.0860107	0	0	0	0	0	0	0	0.0205339	0	0	0	0.0284785	0.0300139	0.0729102	0.0616351	0.0144049	0.0212379	0	0.047251	0.0225249	0.00505639	0.0614907	0	0.0108788	0.109636	0.0263832	0.00440378	0.0530087	0.0174886	0.102577	0.0606718	0.0705539	0	0	0.0456957	0.0199952	0.0113741	0	0	0	0.00773415	0	0	0.0285495	0.00727433	0	0	0	0.0371792	0.00442206	0	0	0	0	0	0.0223446	0.0382947	0.0281253	0.0479281	0.0331834	0.0731389	0.0204215	0	0	0.03611	0.0287583	0	0.0180019	0.000700944	0	0	0	0	0.0253309	0.0779644	0.00616633	0.0270209	0.0257995	0.00847418	0	0.0369339	0	0.00330891	0	0.0252897	0.000175657	0	0.0123053	0	0.0667836	0.074139	0	0.0189243	0.0736859	0.0823949	0.0304482	0.0753928	0	0.0666312	0.0113716	0	0	0	0	0	0.0137682	0.04865	0	0	0.00541813	0.0302734	0	0.00610878	0.0384367	0	0	0	0.0298556	0	0	0.016864	0	0	0	0.00174919	0	0	0.0776604	0.00920402	0.0439584	0.0144957	0	0	0	0	0.0120311	0	0	0.0115411	0	0	0	0.0284905	0	0	0	0.0619367	0.0201002	0	0	0	0	0	0	0.0171604	0.037709	0.000319945	0.0176539	0.00500612	0	0.0659993	0	0	0	0.0262891	0.0450548	0.0605747	0	0	0	0	0.0185845	0	0	0	0	0	0.0314134	0.00574996	0.0141055	0.0293337	0.026161	0.0160227	0.00365813	0.000394611	0.0462523	0.0408129	0.0670904	0.0328262	0	0.0765436	0.0352847	0.0120181	0.00969188	0	0.0287221	0.00849591	0.0120384	0.0576024	0.0170977	0.0336576	0	0.0256548	0.0105474	0	0.0317785	0.00631384	0	0	0	0.00592993	0	0.00338704	0.0146308	0	0.0365292	0.00017389	0	0	0.0118505	0.0178645
05159B	0.0343188	0.00528501	0.00356983	0.00489281	0	0.0125446	0	0.0189656	0	0	0	0	0.0140653	0.0158852	0.0276566	0	0	0.0297553	0	0	0.0245805	0.0303522	0.00457733	0	0	0.0408714	0.00892341	0	0	0.00395741	0.0365325	0	0	0	0	0	0	0	0.00771692	0.0293402	0.0256121	0	0.0204156	0.0547849	0.0392569	0	0	0	0.00995623	0	0.0446201	0.00972002	0	0	0.0177272	0	0.0365184	0.00145892	0.0166548	0.0660553	0.0225801	0.0155995	0	0.0101383	0.0299125	0	0.0377592	0.0097987	0.044345	0.0164233	0	0	0	0.039189	0.0595927	0.0319162	0	0.0410416	0	0.0101814	0.00268146	0	0	0.0141211	0	0.00780131	0	0.0270817	0.020176	0	0.0061156	0	0	0.0201016	0.034378	0.0680598	0.0128679	0.00719819	0	0	0.0321468	0.0239738	0	0.0183338	0	0.00864378	0	0.0149536	0.0270149	0	0	0.00690987	0	0	0	0.0488736	0.0266978	0.0187625	0.00708842	0.0859128	0	0	0	0.0149839	0.0279026	0	0	0	0	0.0100538	0.0207045	0	0.0229077	0.00775189	0.0315982	0	0	0	0	0	0	0.00350006	0	0	0	0	0	0	0	0	0.0520889	0	0	0.0562114	0	0.0469228	0.000690238	0	0	0.00564084	0.00451314	0	0.00103784	0.0133312	0.0357651	0.0166924	0.00312341	0.00299564	0	0.0316627	0	0	0	0	0	0.0108699	0.0139173	0.0207664	0.000278124	0.0139448	0	0.0320657	0	0	0.00823357	0.00354086	0	0.00478493	0.0444912	0.00540338	0.0655005	0	0	0.0116759	0.0549983	0	0.0372601	0	0.030783	0	0.0230022	0.0283132	0.0137814	0	0.0166774	0	0	0.0111605	0.0167518	0	0.0169579	0.0288185	0	0	0	0.00043647	0	0.0107163	0	0	0	0	0	0.0346668	0.0327275	0	0.0391431	0.00948163	0	0.0173567	0	0	0.0585171	0	0.0151894	0.00356502	0	0.00194724	0	0.0199447	0	0	0	0.068563	0	0.0108573	0	0	0.0206431	0.0434816	0.0708556	0	0	0	0.0250924	0.0115601	0	0	0	0	0.0343509	0	0	0.00409041	0	0.0413638	0	0	0.0122282	0.0249351	0.0256008	0.0254112	0	0.00100176	0.00162993	0.0105102	0.0121837	0.00541795	0	0.0135166	0.0390057	0	0.01713	0.024622	0	0	0.0370275	0.0570715	0	0	0.0991333	0.00973818	0.0740974	0.0319547	0	0.0111923	0.0281497	0	0	NA	0	0	0	0	0	0.0238082	0.0619948	0	0	0	0.00442591	0	0	0.0288923	0.00338061	0	0	0.0304014	0.00637376	0.0209513	0.0187997	0	0.0405477	0	0	0	0	0.0604366	0	0	0.0302604	0	0	0.0323851	0.00858915	0.0213731	0	0.0546745	0.057064	0	0	0.0022516	0.00891207	0	0	0	0.000941783	0	0.021526	0.0321286	0.00219619	0.0179649	0.00955257	0	0	0	0	0	0	0	0	0	0.0235438	0	0	0	0.000862542	0.00590513	0	0	0.026084	0.015841	0	0.0406344	0.00923269	0.00199432	0	0	0	0	0	0.0695568	0	0.012135	0.0490497	0	0.0179009	0	0.000361839	0	0	0.0173465	0.0394175	0.0273787	0	0	0	0	0.0415097	0	0	0	0.0300727	0	0.0172697	0.0210034	0	0	0	0.0202867	0.0151328	0.0238595	0	0	0	0	0	0	0	0	0	0	0	0.00171323	0.00598631	0.00126585	0	0.0113914	0	0	0	0.0175195	0.0174879	0	0	0	0.000715469	0	0.0385048	0	0	0.0512901	0.00750005	0	0.0216219	0	0	0.0278093	0	0.0231001	0.0252158	0.0387899	0.00462293	0	0	0.028009	0	0	0	0.00986553	0.0308894	0.00114322	0.0266203	0	0	0	0.0447496	0.00424898	0	0	0	0	0.0574566	0	0.00993514	0.00115315	0	0	0	0.0513002	0	0.00552018	0.024429	0	0	0.0118232	0.0378554	0	0.00382051	0	0.00289728	0	0	0.0499332	0	0	0.0316259	0.0113389	0.0137348	0.0197751	0.009632	0.0441766	0	0	0	0	0.00946374	0.00728758	0	0	0.00334582	0	0.0234207	0	0	0	0.0446474	0.0491497	0	0.0445188	0	0.00312755	0	0	0.021163	0	0	0	0.0064836	0	0	0	0	0	0.0436978	0	0.0183444	0	0.0192613	0.00206074	0	0.0250107	0.0177857	0.0300814	0	0.00176473	0	0	0	0.00411612	0.00095683	0.0495235	0	0.00626542	0	0	0	0.040324	0.0116026	0	0	0	0.0151426	0	0.000368624	0	0.0118826	0.048671	0	0.004967	0.00184132	0	0.0188216	0	0.0438208	0	0.0517751	0.0216446	0.00711977	0	0.0173767	0	0.0536156	0	0	0.0651717	0.0270652	0.0756867	0	0	0	0	0.00139478	0	0.0284866	0	0	0	0	0.03365	0.0167003	0	0	0	0.0318411	0	0	0.0110855	0.0479803	0	0.00654711	0	0.0153278	0	0	0	0.0158153	0.0447703	0	0	0.0208174	0	0.0274444	0.00779243	0.0503502	0	0	0	0	0	0	0	0	0	0	0	0	0	0	0	0	0	0	0	0	0.00383995	0.0341808	0.012584	0	0	0.0413537	0	0.00488495	0	0	0.0293877	0.0342656	0	0.0544839	0	0.0596443	0.00349521	0.00348519	0.0909176	0.0547234	0.0128559	0.0542775
05203B	0.0233169	0	0.0378675	0.0186302	0.0647325	0	0	0	0.0277248	0	0	0	0.055415	0	0	0	0.00606752	0.00891309	0.00302023	0.00752064	0	0.0376474	0.00941424	0.0191888	0.0211408	0	0.0218279	0.00217335	0	0	0	0	0.126681	0.0553755	0.0598134	0.00100259	0.0300024	0.0138415	0	0	0	0.0413985	0.0403314	0.0312948	0	0.0267183	0	0.00594768	0.086576	0	0	0.00196429	0	0.000565832	0.000340403	0	0	0.00883237	0.0485454	0.021746	0	0	0	0.0494417	0	0	0.0139111	0.0136126	0	0	0.0083133	0.0322131	0.00666186	0	0	0	0.011796	0	0	0	0	0	0.0435366	0	0	0.0041713	0	0	0	0.0022027	0	0	0.0225762	0	0	0	0	0.01496	0.0928341	0.0417758	0	0.0117361	0	0.00347631	0.0366965	0	0	0	0	0	0.0561501	0	0	0	0.0652904	0	0	0	0.02202	0	0.0445067	0.00564013	0	0	0	0.00139928	0.0394421	0.00927996	0.0189418	0.001617	0	0.00994128	0.0449419	0	0	0	0.0317493	0	0.00730647	0	0.0514427	0	0	0.00320444	0.0232822	0.0106048	0	0.00455403	0	0.0307969	0.007283	0	0.0179843	0.0762268	0	0.042987	0.0558073	0.015135	0.00213829	0.029296	0	0.0344408	0.0187782	0	0	0	0	0	0.0162208	0.0715289	0.00785238	0.0636733	0	0.000571031	0.0177384	0	0	0	0.0514355	0.0428509	0	0.0635801	0.00864692	0.0193431	0.00135279	0	0	0	0	0.0182483	0.0151308	0.00542768	0.00925959	0	0.0213851	0.0344332	0.00843644	0	0.0104431	0	0.070318	0.0214455	0	0.0155187	0.0797871	0.062111	0.0217003	0.0456075	0.0498982	0.0122776	0	0.0652044	0.0350497	0.0205324	0.0786971	0.0189831	0.0901401	0.000388589	0	0	0.00352345	0.013019	0	0	0	0	0	0	0	0.0320289	0	0.0224387	0	0	0	0	0.0230686	0.0700372	0	0	0	0.000428889	0.00531254	0	0.00688251	0	0	0.0167892	0.0446816	0.036975	0.0420749	0.0534992	0	0.08601	0.0289389	0.0693431	0	0	0	0	0.0022273	0	0.100641	0.0809209	0.0903111	0.0160347	0.00232303	0	0	0.0262931	0.00809929	0	0.00268468	0	0	0	0.000280735	0	0.00509103	0.0390025	0	0.0118845	0	0	0.00342608	0	0	0	0.0162031	0	0	0	0.00374885	0	0.00344587	0	0.0185092	0.00490696	0	0	NA	0	0.0266253	0	0.0802411	0.0151447	0	0	0.0141469	0.0144148	0.0576694	0.0375071	0	0	0	0	0.00713504	0.0125514	0.0471372	0.0260162	0	0	0	0	0	0.026979	0.0184482	0	0.0369711	0.0129079	0	0	0	0	0.023235	0.0738264	0.0516607	0.0135776	0	0	0.0507672	0	0.00199854	0.0196864	0	0.0205462	0.0315993	0.0162964	0.0238727	0.0367448	0	0	0	0.046709	0.02346	0	0	0.0101227	0	0.00058428	0	0.0220498	0	0.0427256	0.0170519	0.0115159	0	0.00487034	0.0826278	0	0	0	0	0	0	0	0.0158341	0.00709886	0	0.035843	0	0	0.00891747	0.00497023	0.0162722	0	0	0.00643059	0	0.00792404	0.0125005	0	0	0	0	0.0188882	0	0	0.00506002	0.0061006	0.0273738	0	0.0225842	0	0	0	0.0479316	0.0187949	0.0331333	0.00390664	0	0.00490374	0	0.0227197	0.0139001	0.00528621	0	0	0	0	0.0131402	0.0225963	0	0	0.100602	0	0	0.012049	0	0	0.00985261	0	0	0.0456273	0.0357846	0	0	0	0.0303851	0	0.0150965	0	0	0	0	0	0.0316913	0.0140591	0	0	0.00540732	0	0.0151029	0	0.0363077	0	0	0.00190123	0	0.0255765	0.0415581	0	0	0.0576888	0	0	0	0	0.012015	0	0	0	0.0163857	0.0496334	0	0	0.0282479	0.00375409	0.0477505	0.0025289	0.0749015	0	0	0	0.053227	0	0	0	0.0400618	0	0.0546649	0.0733683	0.0113417	0.0609455	0	0	0	0.080367	0.0684329	0.0170982	0	0	0	0.000195942	0	0	0	0	0.0241806	0	0	0	0.0353045	0	0	0	0.00470936	0.0164858	0	0	0.0372863	0.00675807	0	0	0	0.00626857	0	0.0267282	0.0238348	0.00432888	0.00135133	0	0.0475639	0.00834058	0.0216472	0	0	0.00235625	0	0.00270388	0	0	0	0	0.0855159	0	0.0238753	0	0.00744253	0	0	0	0.0291498	0.0335539	0	0.0164344	0.0722289	0.0371921	0.0505398	0.00658933	0.0334376	0	0.00774543	0	0.0676317	0	0	0.0144663	0.0240684	0	0.0289338	0	0.0143811	0	0	0	0	0	0	0.00229657	0.0228485	0.0303343	0	0	0	0	0	0	0	0	0.0204581	0	0.0313843	0.0177291	0	0.00587779	0	0.0375497	0	0	0.0509411	0	0	0	0.00597588	0	0	0.00585588	0.00396355	0	0.00786107	0	0.00225095	0.0093717	0.00967879	0.0298024	0.000473153	0.0175497	0.00453011	0	0.0215937	0	0.0514398	0.0106822	0	0	0	0	0	0	0	0	0	0	0	0	0	0	0	0	0	0	0	0	0	0	0	0.0498081	0.0907048	0.0336542	0	0.0483215	0	0	0.0156636	0.00658353	0	0.0058861	0	0.0661223	0.0251288	0	0	0.0663354	0.0689844	0	0.0539471
05204B	0.0388334	0	0.0179561	0.02628	0.0244151	0.0724537	0.0084726	0.00994888	0.012144	0	0.0565084	0	0.0661864	0.0143114	0.000793195	0.0067121	0.020271	0	0	0.02725	0	0.0414073	0.0187523	0.0121501	0	0	0.0199284	0	0.00298872	0	0	0	0	0	0.0232558	0	0	0.00663323	0	0.0537525	0	0.0129169	0.0299877	0.0119926	0.0104572	0	0	0.00543083	0.0140209	0.0479983	0.0175686	0.00256763	0	0	0.0593501	0.00477076	0	0	0	0.0405306	0	0.019636	0.0201853	0	0.0120316	0	0	0.000925481	0	0.0226169	0.00124357	0	0	0	0.046092	0.023986	0.00753835	0	0	0	0	0.00202576	0.0453179	0.0239915	0	0.00398675	0.013124	0.0273652	0.0365921	0	0.00226958	0	0.00319535	0	0	0.0243237	0	0	0	0	0	0	0.0505912	0.0136504	0	0.0116587	0.0285776	0.00534835	0.0479516	0.0154532	0	0	0	0.0231972	0	0	0.0155624	0	0	0	0.0115822	0	0.00433698	0.0162811	0.0446353	0	0.0083865	0	0	0	0	0	0	0.0271182	0	0.00640865	0	0.0363383	0	0	0.0303357	0	0	0.00933073	0	0	0.0272061	0.0369838	0	0.021127	0.0140847	0.00644173	0.0596262	0.0280111	0	0.0122802	0.00214642	0.0259783	0	0.00619115	0	0	0	0	0.0166781	0	0	0.00566947	0.00873065	0.0145098	0	0	0	0	0.00139977	0.0529176	0.0644011	0	0.0601748	0	0.0532481	0.0232999	0	0.00022645	0	0.00643732	0.0104095	0.0115172	0.00511609	0	0.0136346	0.00246171	0.000550667	0	0.0206172	0	0	0	0.0222883	0.0267642	0	0	0	0.0102285	0	0.0146132	0	0.0463952	0.0176364	0	0	0.0743945	0	0	0.069382	0.000983164	0	0.0142834	0.0293449	0	0	0.0352281	0.00945955	0	0	0.00568299	0	0	0	0	0	0	0.00617232	0	0	0.0242988	0	0.0349546	0	0.000590791	0	0	0.016792	0.0190626	0	0.00373621	0	0.00915292	0.0355362	0.0778917	0.033618	0.0329575	0	0.0518693	0.0496275	0.00577146	0	0	0	0	0.0267254	0	0.0978617	0.0736356	0.0898003	0.0628399	0.00605512	0.00985463	0.00620839	0	0	0	0	0	0	0.0139029	0.00891967	0.0160759	0	0.0306909	0.00232587	0	0.0157792	0	0.0102576	0	0.00304511	0.00417361	0.00728958	0	0	0	0.0160646	0	0	0	0.0170841	0	0.00338061	0	0	NA	0.0474125	0	0.00239598	0.0281876	0.0216334	0.0288788	0.117137	0.0120264	0	0.0390982	0	0	0	0.033663	0.00689227	0.0233405	0	0	0.00435452	0.0403	0.0182837	0	0.0204702	0	0.00756436	0.0211436	0	0	0	0	0	0	0.0410258	0	0.0589702	0	0	0	0.0281001	0.0165701	0	0.043662	0	0.043008	0.0536462	0.00199832	0.00913392	0.0527765	0	0.0194089	0.0281572	0.0010461	0.0134637	0	0.0240137	0.0354861	0	0.0432485	0	0.00988678	0.00830907	0	0.00528924	0	0.0135373	0	0	0	0.043937	0	0.028751	0	0.00370759	0.0112503	0	0.0111365	0	0.0218149	0	0	0	0.0222722	0	0	0.0313413	0	0	0.017791	0.00271127	0	0.0164946	0	0	0.0342474	0	0	0.0430134	0	0	0	0	0	0	0.00883753	0	0	0.0193507	0	0.0419072	0	0	0	0.0161895	0.0106757	0	0	0	0	0.0199162	0	0	0.00239495	0	0.0205741	0	0.00913401	0	0.0186575	0	0.00611408	0	0	0.00658535	0.0112302	0.0268799	0	0.0109798	0.0195724	0	0.0127369	0.00378535	0	0.0440493	0	0	0.00250815	0	0	0	0	0.0262248	0.00838661	0	0	0	0.0218579	0	0	0.00276992	0	0	0	0.0526419	0	0	0	0.0181996	0	0	0	0	0.0343477	0	0	0	0	0	0	0.0398477	0	0.0299923	0	0	0	0.00121547	0	0.0223194	0.0125902	0.0180548	0.0647564	0.0171503	0.0462737	0	0	0	0.0240237	0	0.0186981	0.0108865	0.0100788	0	0	0	0.00592033	0.00555195	0	0	0	0.0103536	0	0.025238	0	0.000810128	0.0264689	0	0.0303565	0.0425471	0	0	0	0.00196285	0	0	0	0.00979666	0.00584878	0.00129425	0	0.0109158	0	0	0	0.0368383	0.00601494	0.0157093	0.00292983	0	0.062503	0	0	0.00193262	0.00360101	0.0122608	0	0.0253462	0	0.0314106	4.69e-05	0	0	0	0.0371663	0	0.0010061	0	0	0.0125731	0.013195	0.00351146	0	0.00819427	0.0255616	0.0142631	0.0279418	0	0.0241525	0	0.00814656	0.0028501	0	0	0	0.0102956	0	0	0	0	0.0187698	0.00843493	0	0.00157368	0.00859054	0.00883874	0.0116262	0	0.00939443	0	0	0	0.0368807	0.0541503	0.00439109	0	0	0	0	0.0322215	0.00799611	0	0	0	0.00180272	0.0578008	0	0	0.046078	0	0.0112326	0.00113818	0	0	0	0	0.006384	0.0219139	0.018481	0	0.00508562	0.0366697	0.0185676	0.0589573	0.0198039	0.0218201	0	0	0	0	0	0	0	0	0	0	0	0	0	0	0	0	0	0	0	0	0	0	0	0.0392062	0.0168183	0	0.0205814	0	0.013882	0	0.00222859	0.0124928	0	0	0	0	0.0143991	0	0.0211012	0.0210557	0.0240519	0.0518427
05205B	0.0157707	0	0	0.0382548	0.0185734	2.43e-05	0.00235167	0	0.0201309	0.0049796	0	0.00642636	0.0132058	0.0227744	0	0	0.00462354	0.0159669	0	0.0108107	0.0408262	0.0844635	0.00870013	0.0461129	0.0522375	0	0.00892408	0	0	0.0469907	0	0	0.0675666	0	0.00193156	0.016316	0	0	0.0206522	0	0.0304073	0.0431476	0.0860372	0.0423243	0.0117985	0.0223391	0	0	0.0224904	0.0171563	0	0.00867603	0.021279	0	0.0094616	0.024648	0	0.00973536	0.0614721	0	0	0	0.0525957	0.0416091	0	0	0	0	0	0	0	0.0329153	0	0	0	0.0054622	0	0.0286738	0	0	0.00970865	0	0.032323	0	0.0207138	0.0281081	0	0	0	0.024552	0.0210082	0	0.0672055	0	0.0227447	0	0	0	0.0628322	0.000710054	0	0.00454485	0	0.0107821	0.00733153	0.0100612	0.0320125	0	0	0.0013453	0	0	0	0.025181	0.053883	0	0	0	0.0225986	0	0.00138263	0.0513986	0.00744828	0	0	0	0	0.0179305	0.00953593	0	0	0.00780766	0.00993478	0	0.0116579	0.0409408	0	0.000429234	0.0936301	0.0165105	0.0661527	0	0	0	0.00779255	0	0.0210254	0.0140738	0	0.0121308	0	0	0	0	0	0	0	0	0	0.0157488	0.00733204	0.0475125	0	0	0	0	0	0.00245914	0.00913593	0.0128712	0.0246871	0.0101892	0	0.0280833	0.046905	0	0.0299286	0	0.0231658	0.0359007	0.0140942	0.0235771	0	0	0	0	0.0243446	0	0	0.00131385	0.0328368	0	0	0	0.0415775	0.0213511	0	0	0.0580433	0.029651	0.00438818	0	0	0	0.0349629	0.0093417	0.0230978	0.0498148	0.0352323	0	0	0.0754149	0.0760531	0	0.00675425	0	0.0263294	0.00822461	0	0	0	0.000667709	0.0370171	0	0	0.00666639	0	0	0	0	0	0.0314328	0	0	0.000723152	0.0115279	0	0.0547982	0	0	0.0180565	0	0.0140634	0	0	0.0403691	0.0235999	0	0.0245887	0.0728486	0.0604949	0.0414086	0	0.0314421	0.047885	0.00594472	0	0	0	0	0	0.00784735	0.056398	0.0534172	0.0698168	0.0188254	0	0	0.0338329	0	0	0	0.080999	0	0.00353896	0.0132664	0	0	0.0245425	0.0461695	0	0	0.0100393	0.0186947	0.0265295	0	0	0	0.0291173	0	0	0	0.0246362	0	0	0	0	0.0139827	0	0	0.0266253	0.0474125	NA	0.00034049	0.00794403	0.0162831	0	0	0.000160973	0.00944569	0.0825041	0.0502972	0	0	0	0.00340749	0	0	0.00185355	0	0	0	0.00736398	0	0	0.0135476	0.0427775	0	0.0064305	0	0.00833692	0	0	0.00868749	0	0	0.0268184	0	0	0	0.025957	0	0	0.0191873	0	0.00944948	0.0493443	0.0056648	0.0468597	0.0185913	0	0.0252417	0	0.0685304	0.0154903	0.0243655	0.0143456	0.000675231	0	0	0	0.0171438	0	0.0274905	0.00469334	0.00463258	0	0	0.0772223	0	0.0368333	0.00599312	0.0169146	0.0187164	0	0	0.0190793	0.0354915	0	0.0371347	0	0.0115408	0.0281884	0	0	0	0	0	0.0118735	0.0134059	0.0639963	0	0	0	0.0326251	0	0.0244173	0	0	0	0	0	0	0.00713557	0	0	0.00770906	0.0126884	0.0543709	0	0	0	0	0.0990993	0	0	0	0	0	0	0	0.0304176	0	0	0.0591398	0.0341195	0.0240922	0	0	0	0.00390056	0.0397981	0	0.048074	0	0	0	0.0112948	0	0	0.00518639	0	0	0.0499545	0.0104719	0	0.01408	0.0381651	0	0.00749935	0.0080687	0	0	0.014008	0.0197192	0	0	0	0	0	0.0267493	0.00179607	0.0195427	0.029783	0	0	0	0	0.0318898	0.0458206	0	0	0.000779935	0	0	0.0144212	0	0	0.0259174	0	0.0939431	0.0440231	0.014436	0.0285923	0.0121055	0.0301235	0.0120894	0	0.0368079	0.0144096	0.0120273	0.0253679	0.00626173	0.0389286	0.00617684	0.0211116	0.0222137	0.0473635	0.00164499	0	0	0	0.0762315	0.0411817	0.0155954	0.00547877	0	0	0	0.0272437	0	0	0.00303969	0	0	0	0	0	0.023072	0.025891	0	0	0	0	0	0.00581771	0.0165964	0.000668687	0.048789	0.0358455	0	0.0448193	0	0	0.059664	0.0111025	0	0.0308206	0.0264642	0.0645498	0	0.00150974	0	0	0	0	0	0	0	0	0	0	0	0.037318	0	0	0.105159	0.0125492	0.0339258	0	8.86e-05	0.00598519	0.0263154	0	0.0153353	0	0	0	0	0.0015789	0	0	0.0170181	0	0	0	0	0	0	0	0	0.00286594	0	0	0.0147655	0	0	0	0.00500855	0.0260554	0	0.0161023	0.0390769	0	0.0489859	0.0210786	0	0.0359736	0.0508452	0	0.0516172	0	0.0503993	0	0.00841098	0	0.00114591	0.0102493	0	0.0183815	0.0327374	0	0	0.0215854	0	0	0.0168726	0.0142316	0	0.016526	0	0.00291669	0.0481112	0.0358342	0.0281614	0	0	0	0	0	0	0	0	0	0	0	0	0	0	0	0	0	0	0	0.00804341	0.0112828	0.0305975	0.0409528	0.0417972	0	0	0.0189009	0	0.0268291	0.0249672	0.0173642	0	0	0	0.016419	0	0	0.0143805	0.0367605	0	0	0.0353507
05208B	0.0121393	0	0	0	0	0	0.0226646	0	0	0	0.0343963	0	0	0.0346954	0	0	0	0	0.014811	0.0294641	0	0.000885204	0	0.0201813	0	0.0324749	0.0062493	0	0	0	0.0129032	0	0	0	0	0	0.0222488	0.0227466	0.0429392	0.0144005	0.00181415	0.0107778	0	0.020306	0.00372095	0	0.00856851	0.0375955	0	0	0.0376475	0	0.00531039	0	0	0	0	0	0	0.0166367	0.0672478	0	0	0.014581	0.0201589	0	0.00977696	0.00772921	0.0675223	0.0300882	0	0.00211646	0	0.0173607	0.0461894	0.0342394	0.0267078	0.025392	0	0	0	0	0.00559	0.00863377	0.00669681	0.0210464	0	0.0402253	0.0208715	0	0.0114228	0	0	0.0366972	0.00867629	0.0111516	0.057791	0.0314964	0	0.0197707	0.0227928	0.0222282	0	0.00547172	0	0	0.00213953	0.0140951	0	0.051363	0	0.0208947	0.0113771	0	0	0	0	0.00335932	0	0	0	0.00771028	0	0.0223497	0	0	0	0	0	0	0.0327645	0	0.0195413	0	0.00114555	0	0.00182358	0	0	0	0	0	0	0	0.00117697	0	0.0235666	0.0183993	0.00891612	0	0.0204381	0	0	0.00436129	0	0.0236315	0.018342	0	0.0304126	0.0172024	0	0	0	0	0	0	0	0.0127745	0.0577386	0	0.01348	0	0.0144215	0.0105207	0	0	0.0342783	0.00758646	0	0	0.0329724	0	0.0332333	0.0243316	0	0.0158193	0.00923051	0	0	0.00443126	0.0325905	0.00437987	0.03079	0	0.000968342	0	0	0.0290136	0.00973018	0	0.011833	0.0216067	0.0251584	0	0	0.0121317	0	0	0.00112247	0	0	0.0279827	0	0	0	0.019582	0	0.00362154	0.0448198	0.0342051	0	0.00176691	0.0236967	0	0	0	0	0.0380554	0.0443658	0	0.0377875	0.0278987	0	0	0	0	0	0	0	0.0736345	0.0403201	0	0	0.00503815	0	0.00322146	0	0.0267533	0.0433952	0.0355868	0.0127466	0.00547818	0	0.00156958	0.00364657	0.0186501	0	0	0	0	0.0359037	0.0402363	0.0040188	0.00417434	0.0201625	0.02004	0.046313	0.00600977	0.040152	0	0	0	0	0	0	0.012781	0.0242495	0.00756784	0	0.00722056	0	0	0	0.0109545	0.0176646	0	0	0	0.0174768	0	0	0.0104074	0	0.0175692	0.0158204	0	0	0	0.0627864	0	0	0	0.00034049	NA	0.0141131	0.0164884	0.0918944	0	0	0.00470096	0	0.0208568	0.000107416	0	0	0	0	0	0.00349489	0	0	0	0	0	0	0.00947936	0	0.0195436	0	0	0	0	0	0.00507177	0	0.00449246	0	0	0	0.0100047	0	0	0.0985299	0	0	0.0359555	0	0.0103596	0	0	0	0	0.00408987	0	0.0110748	0	0.0140006	0.00693416	0.0151026	0	0.020066	0	0	0.00729799	0.0401199	0	0.0260266	0.0406738	0	0.0116434	0	0	0.038858	0	0.0240703	0.0544551	0	0	0.024504	0	0.00578341	0.01444	0.0212729	0	0	0.00396681	0.0100025	0.0160281	0.0205163	0.0570447	0.0272486	0	0.015604	0.00892134	0.0199265	0.0227389	0.0216951	0.00828393	0.000408783	0.00484148	0	0.0347225	0.0150606	0.0424521	0	0	0	0	0	0	0.0526744	0	0	0	0	0.0381377	0.024431	0	0.0167715	0	0.0290098	0	0.00901441	0.0194118	0.0498652	0.0320971	0	0	0.00510246	0.0162125	0.0449123	0.00326662	0.0862248	0.00206867	0	0	0	0	0.00996908	0	0	0.021399	0.00144414	0	0	0	0	0.00896086	0	0	0.0338388	0	0.00525951	0.0514684	0.000357158	0.0277166	0	0.0283372	0.0319033	0	0.0131337	0.0232973	0.0104311	0	0	0.0529299	0.0243289	0.0182242	0.0140011	0	0.0114197	0.0212798	0	0	0.0108044	0.0267687	0.0112288	0.00472208	0	0.0398933	0	0.0182405	0	0	0	0	0.0245652	0	0.0428908	0.0335472	0.0246247	0	0.000649403	0	0.0290369	0.000556097	0.0246578	0	0	0	0	0.0522624	0.0493841	0.0649984	0	0.0280368	0.0296458	0	0	0.0618923	0	0.0306558	0	0.0276771	0.0477812	0	0.0115029	0	0	0.0510452	0.00447039	0.0289425	0.0133182	0.0408605	0	0	0	0.023407	0	0	0.0100057	0	0.0432429	0	0	0	0.0268196	0	0.0461728	0	0	0	0.0178264	0.00114854	0	0.00164922	0	0	0.0116896	0	0.00540727	0.00274797	0.0173817	0.0324478	0.00170963	0	0.00720885	1.61e-05	0.0114599	0.0217056	0	0	0	0.0213149	0	0	0	0	0	0	0.0211338	0	0.0086309	0.0205925	0.00141515	0.0126312	0.0156509	0	0	0	0.00188587	0	0	0	0	0	0.0354829	0.0184443	0.0292298	0.011713	0	0	0.00255787	0	0	0	0.00223823	0	0.0109258	0.0185443	0.0403574	0	0	0.0590296	0	0	0	0	0.0401488	0	0.00124466	0	0	0	0	0.0115291	0.00819533	0.0137639	0.0096096	0.00319821	0	0	0.0442584	0.00846364	0	0.00106075	0	0	0	0	0	0	0	0.000682627	0	0	0	0	0	0	0	0.0110317	0	0	0	0.0263053	0.0467652	0.00333278	0	0	0	0	0.0103256	0	0	0	0	0	0.0142804	0	0.0119284	0.0592203	0.0261045	0.025163	0	0.00629161	0.0208699
05209B	0.048414	0.0458126	0	0.0286188	0.0589179	0	0	0	0	0	0	0	0.0178739	0	0	0	0.0116692	0.0222831	0	0.0140766	0.043229	0.0402491	0.0138512	0	0.0475808	0	0	0.051053	0	0.00924271	0	0	0.0458449	0	0	0	0.0688244	0	0	0	0	0.0384072	0	0.0451757	0	0.000295336	0	0.034128	0.052763	0.0250114	0	0	0	0.000262339	0.0284855	0.00827515	0	0	0.0243206	0.0185059	0	0	0.033064	0.0803418	0	0	0.0370732	0.00783043	0	0	0.00645833	0.0428653	0	0.0405953	0.0105285	0.0160962	0.0337486	0	0.0127505	0.0336105	0	0	0.0543428	0.011121	0	0.0147874	0	0	0	0.00135975	0	0	0.0391733	0	0	0	0	0	0.0392223	0.0461407	0	0	0	0.0410688	0.02699	0	0	0.0107746	0.0175406	0	0	0	0	0.0104373	0	0	0.00814794	0	0	0	0.0226397	0.0385732	0	0	0	0.00210755	0	0	0	0.00153084	0	0	0.108974	0	0.0262532	0.0134338	0.00190432	0	0	0	0.068555	0.0272476	0	0	0	0.00458366	0.0039287	0.00411393	0.0268365	0.0296646	0.00151469	0	0.0315469	0.00615287	0	0.0403727	0	0	0.000941929	0	0.0527321	0.0799621	0	0	0	0	0	0	0.0290162	0	0.020933	0.00828441	0	0	0	0	0.0062778	0	0.0192211	0.0144654	0.0258774	0.0328462	0.0114039	0	0.0289833	0	0.00805731	0	0.0105426	0.0122827	0.0092489	0.0234552	0.0436416	0	0.0698516	0.0328989	0.00528324	0	0	0.0461379	0.0523643	0.0241139	0	0	0.0385513	0.0256535	0	0.0471694	0.0328597	0.00184236	0	0.0292092	0.0599213	0.0267982	0.0666999	0.0079259	0.103424	0	0	0	0	0.0741742	0	0	0	0.0144636	0.000200402	0.0203994	0.0495	0.0271782	0	0.000896897	0	0	0.0289644	0	0	0.0621911	0	0	0	0	0.00012269	0.0335903	0	0.011355	0.010283	0.012242	0.0413066	0.0561055	0.0720677	0.0323969	0	0.00441289	0.0509547	0.0530165	0	0	0	0	0	0.00635499	0.0543423	0.0388755	0.0789755	0.0446731	0	0.00711055	0.0111923	0	0	0.0049456	0	0.0235793	0	0	0.00498809	0	0	0.0253956	0.00507746	0.00264357	0.00924642	0	0	0	0	0	0.022441	0	0	0	0	0	0	0	0.00938902	0	0	0	0.0802411	0.00239598	0.00794403	0.0141131	NA	0	0	0	0.0167456	0	0.0308575	0.0719642	0	0	0	0	0	0	0.0508886	0	0.0129058	0	0.0178662	0	0	0.0163944	0.0193638	0	0	0	0	0	0.0281203	0	0	0.0344646	0.0438428	0	0.00542772	0.00485926	0.00964181	0	0	0.00294268	0.0299611	0.100345	0.0241564	0.0251697	0.0796234	0.0210337	0	0.000759846	0	0	0	0	0.0244701	0	0	0	0	0.0547938	0	0	0.000815661	0	0.0275481	0.000329782	0.06245	0.0204685	0.00268654	0	0	0	0	0.0540552	0.0112013	0.0529259	0.0167364	0.0532509	0	0	0	0	0.00735681	0	0.0121722	0	0.0561404	0.0571945	0.0330134	0	0	0	0.0231789	0.0201254	0	0	0	0.0129859	0.0223392	0	0	0	0	0	0.0394036	0	5.44e-05	0	0	0	0	0.0266551	0.00419765	0	0	0	0	0.00490462	0	0.046457	0	0.0228433	0.0483811	0	0	0	0	0.010581	0.0268998	0	0.0400441	0.0127795	0	0	0	0	0	0	0	0	0.0205792	0.0233933	0.0125724	0	0	0.0273529	0.00566561	0	0	0	0.0197465	0.0183658	0.0418211	0	0	0	0	0	0.00447313	0.000300815	0	0.0266093	0	0	0	0	0.0349069	0.0498198	0	0	0	0	0	0	0.0189721	0	0.0103307	0	0.0342676	0	0	0.0179619	0.0144796	0.0379566	0	0	0	0	0.0992408	0.0833511	0	0.0920922	0.0180394	0.00607569	0.00216672	0.0473962	0.0717097	0	0	0	0.031604	0	0	0	0	0.0232508	0	0.0189685	0	0	0	0	0.0353413	0	0.036019	0	0	0	0	0	0.0192034	0	0	0.0158227	0.0270557	0.000236849	0	0.0314887	0	0	0.0214593	0	0	0	0.0254242	0	0	0	0	0	0.0190971	0	0	0.00947484	0.00770148	0	0.029603	0.042949	0	0	0.0148322	0	0.0201076	0.0384219	0	0	0.0270952	0.00712122	0.0348282	0	0	0.00543072	0	0.0482819	0	0.00524078	0	0	0	0.0226653	0	0	0	0	0.0161021	0.0121421	0	0	0	0.00271392	0	0	0	0.000142433	0.0182771	0.0567273	0	0.00569939	0.0179642	0	0	0	0.0303416	0	0	0.0179514	0.0410938	0	0.0370044	0	0.0121082	0	0.0264146	0.0381793	0.0448451	0	0	0	0.0283941	0	0	0.0129237	0	0.0063698	0.0147824	0.0404753	0.0422776	0.0248759	0.0188602	0	0.0524746	0	0	0	0	0	0	0	0	0	0	0	0	0	0	0	0	0	0	0	0	0	0.0109566	0	0.00924609	0	0	0.0615326	0.0124722	0	0	0	0	0	0	0.0314314	0.00237131	0.0322752	0	0	0	0.0636412	0.0762099	0	0.0415737
05213C	0	0	0.00578894	0	0	0.0256719	0.0105101	0.0481512	0	0.011433	0	0.00589218	0.00855368	0	0.0155164	0.00926826	0	0	0	0	0.0138115	0	0	0.0490523	0	0.00667289	0.0215051	0	0.00492253	0.0248999	0.0221276	0.0119022	0	0.0115348	0.012317	0	0	0.0481367	0.0357053	0.00977274	0.0182699	0.0219622	0.0173414	0.00148012	0	0	0	0.0029232	0.014949	0.00353622	0.0671393	0.0209119	0	0	0.0505815	0.000116403	0.0145693	0	0	0.0191429	0	0	0	0.0095662	0	0	0	0.0312807	0	0.0143776	0.00478052	0.0255824	0	0	0.00669972	0.0211801	0	0	0	0	0.000691294	0.0245561	0	0	0	0	0	0.0119082	0.00875771	0	0.0103403	0.0156638	0	0.00188379	0	0.0163503	0.0115825	0.0317988	0.0329935	0	0.00583071	0.00127396	0.0204976	0.0085486	0	0.0121721	0	0.0495991	0	0	0	0.00637057	0.0136582	0	0	0.0277502	0	0.0112379	0	0.0198466	0.0207435	0	0	0	0	0	0	0.0487505	0.0115539	0	0.01311	0	0	0.0436124	0.00142344	0	0	0	0	0.0342634	0	0.0265469	0.0398861	0	0	0	0	0.0230904	0	0.0147752	0.0274815	0.0083431	0	0.00357868	0	0	0.0296757	0	0.0470604	0	0	0.00089431	0	0.0290056	0.00802313	0.0632367	0	0.0537523	0	0.0228358	0.019931	0	0.0425671	0	0	0.0497298	0.0285122	0.00186749	0	0.0409626	0	0.0280234	0.0148279	0.00596586	0	0	0.0103634	0	0.0150175	0	0.0210079	0.00964621	0	0	0	0	0.00529608	0.0254532	0.00550511	0.0187316	0	0.0212601	0.015475	0.0103606	0	0.0564222	0	0	0	0	0.0532369	0	0	0.00847797	0	0.0228497	0	0.0146411	0	0.0104386	0.00915876	0	0	0.0141109	0	0.0271517	0	0	0.00393309	0	0	0	0	0	0	0.0274461	0.0408398	0	0	0.0255755	0.00612945	0.0160143	0.0185913	0.0159836	0.0194991	0	0.0226504	0	0	0	0	0	0.00692551	0	0	0	0	0.00293737	0.00539876	0.00543563	0.00281343	0	0	0	0	0	0	0	0	0.00747685	0.0408559	0.0123389	0	0	0	0.0404383	0	0.006181	0	0.0130004	0	8.21e-05	0.0268298	0	0	0	0	0.0106794	0	0	0.0298938	0.0071819	0	0	0.0083443	0	0	0.0153886	0.0325537	0.0238082	0.0151447	0.0281876	0.0162831	0.0164884	0	NA	0.0377647	0	0	0	0	0.00304828	0	0	0	0	0	0	0.00585324	0	0	0.0220298	0.0334032	0	0	0	0	0.0142938	0	0	0	0.00911546	0.023981	0	0	0.0254284	0	0	0.00999082	0.00896533	0.00685799	0.0407777	0	0.0262333	0	0.000203122	0	0	0	0	0	0.0261611	0.0423985	0.0386551	0	0.0174556	0	0.0126933	0	0.00640574	0.0304393	0.00844382	0.00629308	0.0306512	0	0	0	0.0176915	0	0	0.0117089	0	0	0.00374873	0.00593606	0.0153823	0.0222611	0.001319	0.00968886	0.021889	0.0173657	0	0.0206944	0.0107961	0	0.0229517	0	0.0462567	0.0304487	0.0329149	0	0	0	0	0.0495623	0.00443112	0.0314219	0.000657775	0.00588713	0.0256497	0	0.067285	0	0	0	0.0231591	0	0.00483546	0.00278427	0.0127561	0.0187277	0.0192608	0.0362209	0	0.0100485	0.00174443	0	0	0.000603704	0.0689002	0.00380477	0	0	0.0193299	0.00631543	0	0	0.00662551	0.0364393	0.0169476	0.023826	0	0	0	0	0	0.00594033	0.0210591	0	0.0439825	0	0.0177214	0.00579588	0	0.0457604	0	0	0.0294314	0	0.0250198	0.0211699	0.00293998	0	0	0	0	0	0.0276749	0.00423037	0.00499505	0	0.0141949	0	0	0	0	0	0	0	0	0.0270464	0	0	0	0.00430324	0	0	0	0.000295509	0.0356952	0.00223898	0	0	0.0141064	0	0	0.00166879	0	0	0	0	0	0.0165389	0	0.0215109	0.0145539	0.0272608	0.0164296	0	0.0135638	0	0.0187731	0	0	0.0445762	0	0	0	0	0.0288972	0.00949211	0.00176937	0.00999945	0	0	0.0299821	0	0.02832	0.0037735	0.0312207	0.00229567	0	0.0406096	0	0.0139186	0	0	0.000686297	0.0306997	0.0204381	0.0215904	0.00705452	0	0	0	0.00845221	0	0	0	0	0.0278803	0.018395	0.0240089	0.0151329	0	0	0	0.014117	0.0187846	0	0.0428305	0.0624932	0.0114792	0	0.0105672	0.00818055	0	0.00313375	0	0	0.0560795	0	0.0526827	0.022905	0	0	0	0.0359175	0	0	0.00692848	0	0.0404554	0.0433746	0.0451318	0.00945237	0	0	0.0303681	0.0102987	0.0337802	0.0130599	0	0	0	0.0279942	0	0.0186636	0.000220007	0.0188854	0.0213389	0.0485465	0.00343627	0	0.00258934	0	0	0.0174729	0	0	0.00776933	0.0228368	0	0.024706	0.0548799	0.00545334	0.000443684	0.0386286	0.00478797	0	0	0.00484617	0	0	0.00730703	0	0.0602141	0.00590856	0.040078	0	0	0.0444847	0	0	0	0.0212352	0.0221613	0	0.011012	0.0127781	0	0	0.0162381	0.00655236	0.013765	0	0	0.00630825	0.00582293	0	0	0.017508	0.021992	0	0	0	0.0592391	0.0111908	0	0	0.0179301	0.00888672	0.00348421	0	0.0203397	0.0393356	0	0	0	0.00538365	0	0.00922144	0	0	0	0.0047247	0.0243546
05214B	0	0	0	0	0	0.00364373	0	0	0	0	0	0	0	0	0.0131924	0.0120256	0	0.0121384	0.02647	0.0152737	0.0128464	0	0	0	0	0.0397965	0	0	0	0	0.0154642	0.0282454	0	0	0	0.0119262	0.0125268	0.00916335	0.00348343	0	0	0.00430391	0.00121085	0.0186668	0.0608708	0.0147958	0.0340989	0.0221852	0	0	0.0473814	0.0405129	0	0.0169019	0	0	0	0.0062305	0	0.00966399	0	0	0.0440656	0	0.00638467	0.0229464	0.0337322	0	0	0	0	0.0356718	0	0.0242838	0.0647704	0.0264345	0.0340905	0.0278276	0	0	0.0350755	0.0533573	0	0	0.00830286	0.0166827	0	0.0151058	0.0144371	0	0	0.0127621	0.00339262	0.0103706	0.0554145	0.00325823	0.0124804	0	0.0196415	0	0.0175467	0	0	0.0280621	0	0.0114872	0.00476894	0.00739625	0	0	0.0148089	0.0114199	0	0.0252192	0	0.00457596	0.0417943	0	0	0.0684165	0	0.0424344	0	0.000905588	0.030666	0	0	0	0.0149354	0.00552606	0.0166208	0.00269443	0.00552223	0.0363773	0.034485	0	0.0592124	0.0088225	0.0103793	0.06377	0	0.00730735	0	0	0	0	0.00121918	0.040933	0	0	0	0	0.010262	0.00518634	0.00920291	0.0216085	0.0244725	0	0.0384761	0	0	0	0.00468404	0	0.00560739	0.0173262	0	0.0649439	0	0.0305853	0.0301939	0.015681	0.0417315	0.0229588	0	0.0395552	0.0315026	0.0434076	0	0	0.0142047	0	0	0.0122463	0	0.0201896	0	0	0.0187381	0.0278588	0.00931702	0	0.0168103	0.0664196	0	0	0.0124531	0.0107301	0	0.00861357	0.00849782	0.0174919	0.0431282	0.0214959	0	0.0150169	0.00238911	0	0	0	0.0497748	0	0	0	0	0.011484	0.0206708	0	0.0106581	0	0	0	0.0323702	0	0	0	0	0	0.0271322	0	0.0226299	0.000379984	0	0	0.00989092	0.0316972	0	0.0249279	0	0.0188711	0.0270388	0	0	0.0306711	0.0356523	0.0158204	0.0125969	0	0	0	0	0	0	0	0	0	0.00917215	0.0319509	0	0.0356544	0.00629149	0	0	0	0	0	0.024233	0.00462627	0	0	0	0.0126032	0	0	0	0.0297494	0	0	0.0160299	0.00694514	0	0	0.0239042	0.0470789	0.0154891	0	0.0430886	0.00420626	0	2.53e-05	0.0527771	0.0175291	0	0	0.00849051	0	0	0	0	0.0619948	0	0.0216334	0	0.0918944	0	0.0377647	NA	0.0146334	0.00562646	0	0	0	0.00721382	0	0.0268346	0.0113594	0.0165427	0	0.0068684	0	0.0375314	0	0.00477335	0.0304459	0.00450706	0.0314328	0	0.0382295	0	0.00374976	0.0021771	0	0	0.00621444	0	0.0383503	0	0.00940061	0.0164638	0.0339753	0	0	0.02304	0	0	0	0	0	0	0	0.00833147	0	0.0108189	0	0	0	0.0421507	0.0247491	0.0468153	0.00697831	0	0	0.0269945	0	0.00100431	0.0128658	0	0.000784564	0	0	0.0303311	0.0313368	0.013021	0	0.0128357	0.0383074	0	0	0	0	0.0293703	0	0	0.0184083	0	0.0455777	0.00179454	0.0451202	0.022344	0.0400944	0.00135966	0	0	0	0.00122924	0	0	0.0481347	0	0	0.0468746	0	0.00262574	0.0480326	0	0	0.0017732	0	0	0.0274815	0.0479147	0.0230799	0	0	0	0	0	0.00794077	0.0173264	0.0125471	0.0452196	0	0.0160813	0	0	0.00374763	0	0	0.0194787	0.0319123	0.0205684	0.00683938	0.00701751	0.0111455	0	0	0.01261	0.0499531	0.000754743	0	0	0.0511308	0	0	0	0.0059921	0	0.018751	0.0320253	0.0243221	0.00209771	0.00756195	0	0	0.0215085	0.0158952	0	0.030431	0.025001	0	0	0	0	0	0	0.0288266	0.0146696	0.00144449	0	0.0263365	0	0.02009	0.035504	0.0327636	0.0178402	0.00926877	0.017237	0	0.00694815	0.0135089	0	0	0.00911181	0	0	0.0318189	0	0	0	0	0	0	0.0482588	0	0.0121904	0.0085416	0	0	0	0	0.00352779	0.00961781	0	0.0190351	0.00486475	0	0.00611858	0	0.047435	0	0	0.0516383	0	0.0499439	0.00484954	0.0268562	0.0521802	0.0171504	0	0.00763601	0	0.0252705	0.0103148	0.0667319	0.0250488	0	0	0	0.0143269	0.0221964	0.0580298	0.00348719	0	0	0	0	0	0	0	0	0	0.0131394	0.0249706	0	0	0.0458007	0	0	0	0	0.0260732	0.0539416	0	0.0446028	0	0	0	0	0	0.0485953	0	0.0130241	0	0	0	0	0	0.0345239	0	0	0.0361853	0	0	0.0236284	0	0	0	0	0	0	0	0.0178643	0	0	0	0	0.0221605	0	0	0.0130289	0	0.0234665	0	0	0	0	0.00720467	0	0	0	0.0125935	0	0	0.0138806	0	0	0.0041524	0.0377087	0.0114794	0.0145878	0	0.0194727	0	0	0.00864761	0	0	0.0347418	0.0176908	0	0	0.0236024	0	0	0.0275845	0.0147142	0	0.0223495	0.021567	0.00560281	0	0	0.0149783	0.032999	0.0295652	0.0445311	0.0225087	0.00256829	0.00826095	0.0081655	0.050338	0.0459772	0.00971786	0.0226882	0	0	0	0.0193941	0	0	0.0460992	0	0	0	0	0	0	0	0	0	0	0.0326973	0.0285599	0	0	0.0237775	0.00697813
05215B	0.00654041	0	0	0	0	0.0122677	0.02358	0.0238321	0	0	0	0	0.0317267	0.0218216	0	0	0.00176632	0	0.0208769	0	0	0.00452857	0	0	0	0.0230438	0.0351759	0.0102931	0.046463	0.0242555	0	0.0403077	0.0121569	0.0403427	0.0097742	0.0330605	0	0.0277753	0	0	0	0	0.00562797	0.0614842	0	0.0583721	0.029473	0	0.00983235	0.0199224	0	0	0	0	0.0238823	0.00167992	0.00978997	0	0.0201711	0.0260792	0	0	0	0	0.0339998	0	0	0	0	0	0.0173713	0	0.0496657	0	0.0181346	0	0.00266638	3.2e-05	0	0.00468272	0	0.0376356	0	0	0	0	0.00649468	0.0152657	0.00420916	0	0	0	0	0	0	0.0352509	0	0.0237482	0	0	0.000938463	0.0182738	0.0173905	0	0.0174899	0	0	0	0.0213517	0.0417593	0	0	0	0.0127448	0	0	0.00662438	0	0	0.0107959	0.00850771	0.0078396	0.0168832	0.00521761	0.034201	0.0233292	0	0.0309636	0.0235284	0.0134229	0	0.00328986	0.00142666	0.0484159	0.0352427	0	0	0.0147697	0.0221458	0	0	0.00429001	0	0	0	0	0	0	0	0	0	0.0186626	0	0.0384462	0.0119345	0	0.00070703	0.00794892	0	0	0.0341818	0.00138599	0.00602075	0.00582933	0.017195	0.01686	0.00780958	0	0.000692668	0	0	0.00376046	0.0107385	0	0.0107831	0	0.0323648	0	0	0	0.000818174	0	0	0	0.0244004	0	0.0199687	0	0	0	0	0	0	0	0	0.0106174	0.0201088	0	0.0020407	0.0234192	0	0	0	0.00104111	0.0778519	0	0	0	0.00738954	0	0.0172028	0.0370799	0.0145718	0	0.0313311	0	0	0	0.00857036	0	0	0.00243197	0.0530521	0.00599632	0.0177752	0	0	0.0279026	0	0	0.0335092	0.00702479	0.0235778	0	0.00223545	0.00995551	0	0.00680561	0	0	0.0136767	0	0	0.00103979	0	0.0417025	0.0331459	0	0.0347103	0.0683663	0.0618705	0	0	0.00882993	0.0332439	0.0261487	0	0	0	0	0.00375914	0.0223891	0.00662581	0.02949	0.00446977	0.0161764	0.0176617	0	0.0247512	0.0242239	0.0675863	0.024481	0.0213299	0.0179753	0.0119039	0.00143816	0.037414	0.0121552	0	0	0	0	0	0	0	0.0606404	0	0.00771478	0	0.0324241	0	0.00643864	0.0113421	0.0282346	0.0107606	0	0	0.0229196	0.0129164	0	0	0.0288788	0	0	0	0	0.0146334	NA	0.00823378	0	0	0	0.0321762	0	0	0	0	0.016585	0	0	0.0115196	0	0	0	0.0163839	0	0	0.0251827	0	0	0.0109913	0.0169084	0.0250187	0.0482135	0	0	0.0358264	0	0.0208902	0.00624526	0	0.0387847	0.00389854	0	0.028388	0	0	0	0.025095	0.0298987	0.00571217	0.0038377	0	0.00807111	0.00742096	0.00976011	0	0.016456	0	0.0354545	0.0290552	0	0	0.00958272	0	0	0.0249356	0	0.0258908	0	0	0	0	0	0.0233264	0	0	0	0.012491	0.0151035	0.00133448	0.00190333	0.0328145	0.0461623	0	0	0	0.0103155	0	0	0	0	0.00163623	0.0790378	0.0317106	0.00712914	0.00990201	0	0	0	0	0	0.00545466	0	0	0	0	0.026173	0	0.00374968	0	0	0.0187425	0.0272443	0	0	0.0332029	0	0.0285942	0	0	0	0	0	0.0160936	0	0.0348589	0.0272	0	0	0	0	0.00548845	0.0299573	0.0145287	0	0	0	0	0.00395526	0	0	0	0	0	0.0311104	0	0.00966231	0.0144711	0.00804466	0	0	0.0170961	0.00478241	0.0133851	0	0.0259802	0.00740169	0	0.00139305	0.00885514	0.0239056	0.053254	0.0117075	0.0575658	0.0616427	0	0	0.00322539	0.00601416	0	0.0196785	0	0	0	0	0.00984013	0	0.00245492	0.0221772	0.0174997	0	0.0432417	0.0300243	0.0229626	0.0258269	0	0	0.00072755	0	0.0297505	0.0416769	0.00937088	0	0	0	0	0	0	0	0	0.000752838	0	0	0.0497538	0	0	0.0146848	0.000349852	0.0141801	0.00830444	0.0319885	0.00560292	0	0	0.0219811	0	0	0.0488482	0.0162184	0.0245002	0	0	0.0171172	0	0.0377256	0.0230643	0	0	0	0	0	0.000309455	0.00832747	0.00540945	0.0219455	0	0.00196701	0	0	0	0.0454578	0	0	0	0	0	0.0399468	0.0017565	0	0.00437535	0.0072864	0	0	0	0	0	0.0233513	0	0.0218232	0	0.038038	0	0.0248808	0.0157151	0	0	0	0.02024	0.0140962	0.00639676	0.00829579	0.00819469	0	0	0.0247264	0.0362226	0	0.0571709	0.0289132	0	0	0.0474878	0	0.00774136	0.0331261	0.0139517	0	0.0100201	0	0	0	0	0.0084815	0	0.0269126	0	0	0.0426402	0.00526367	0	0.0140789	0	0	0.00420039	0.00540574	0.018647	0	0	0	0	0.0282044	0	0.0114115	0	0	0	0	0	0.0249311	0.00707979	0.0224198	0	0.0295603	0.0252197	0	0	0.00362556	0	0.0110155	0.00311837	0	0.00493206	0	0	0	0	0.0200195	0	0.0172862	0.000746411	0	0	0	0	0.0135949	0.00446908	0	0.00786692	0.016204	0	0	0.00295359	0.043164	0.0293385	0	0	0.0471329	0.0320752	0	0.0119266	0	0	0	0.0529486	0.0299421	0.0369992
05216B	0.0326196	0	0	0.0347549	0.0116569	0.0228091	0	0.0117506	0.0407554	0.00861356	0.0250214	0	0.0577467	0.0925665	0.0413374	0	0	0	0.0282045	0.00134707	0	0.0513818	0	0.0319751	0.0260321	0	0	0	0.0223275	0	0	0	0.0298851	0.00377882	0.010938	0.0128834	0	0.0182724	0	0.00705545	0	0.0316675	0.0101409	0	0.035517	0.0243099	0.00416179	0	0.0461265	0.00250565	0	0.00863162	0.00472019	0	0.0278711	0	0	0	0.00305442	0.00547625	0.00948487	0	0.0359608	0	0	0	0	0.0120426	0	0.00997647	0.00493718	0.0268231	0.0317067	0	0	0.0142271	0	0	0.000958281	0.0113562	0	0	0.0199481	0.00257727	0	0.0323889	0	0	0	0	0.0426689	0	0	0	0.00684695	0.00801741	0	0	0	0	0	0	0.00842601	0	0	0.0137073	0.065302	0.00109199	0.00809493	0	0	0	0	0.0189112	0	0	0	0	0	0	0.0264548	0.0192507	0.000802141	0.0239088	0.0198866	0	0	0.00321531	0	0	0	0	0.0342677	0.00198397	0	0.0421613	0	0.0434944	0.00868671	0.00872998	0.0130566	0.0048606	0	0.0159855	0.0308613	0.0131602	0.0360922	0.00241895	0	0.0227535	0	0	0.0172806	0.054545	0.0193125	0	0.0279544	0.0130357	0	0	0	0	0.00253547	0.00504461	0.0221562	0	0	0	0.049697	0.0200015	0	0	0.00995131	0.00489612	0	0	0.00716516	0	0.0547722	0.0133684	0.0129137	0.0228233	0	0	0.00649118	0	0	0.0473046	0.0164385	0.0508584	0	0	0.0070406	0	0.00649537	0	0	0	0	0.0344988	0.0142233	0	0	0	0	0	0	0	0.0442842	0.011862	0	0.0602536	0.039684	0	0.0489791	0.00161597	0.00519459	0	0	0	0	0.0168141	0	0	0	0.0188614	0.000694385	0	0.010906	0.010882	0	0	0.0209233	0.0336456	0	0	0.00900505	0	0	0.034119	0.00488595	0	0.0329913	0.0191303	0.0219684	0.0437828	0	0.0365976	0.0730129	0.0727198	0.0372415	0.0138738	0	0.0482649	0.0406165	0.0467189	0	0	0	0	0	0.0210609	0.0569525	0.0691269	0.0387755	0.0789442	0	0.0309521	0.00748013	0	0	0.0180522	0.0464772	0	0	0.0217987	0	0.00353699	0.0155529	0.00382419	0.000580908	0	0.0230923	0.00688286	0.00312887	0.0481352	0	0.00989828	0.028856	0.00467276	0	0	0.0718176	0.0017228	0	0.0960928	0.0357037	0	0	0	0.0141469	0.117137	0.000160973	0	0.0167456	0	0.00562646	0.00823378	NA	0.0292625	0.0232634	0	0	0	0	0	4.53e-05	0.0177422	0.021109	0	0	0.0394728	0	0.0019827	0	0.00360907	0	0	0.00143096	0	0	0.0377878	0.0179085	0	0.0240134	0.0162308	0.0405705	0	0	0.0110308	0.0314871	0.0409115	0	0.0122997	0	0.0498986	0.00413699	0.0342649	0	0	0	0.0610002	0.0136232	0.0371283	0	0.00231504	0.0125102	0.0311944	0	0.028411	0.0208063	0.0471658	0	0	0	0	0.0120161	0.0195974	0.0127078	0.00997458	0	0.0440635	0	0.00873173	0	0	0	0.00725761	0	0.00736314	0.0119933	0	0.00222641	8.5e-05	0.00534936	0	0	0	0.00172358	0.00848469	0.000747206	0.0230116	0	0.0550021	0.0114112	0.0292111	0.0371049	0	0.0261173	0	0	0.0252245	0	0	0	0	0.00641286	0	0.012443	0.0239617	0	0	0	0	0.0570021	0	0.00516846	0.00940381	0	0	0.0147125	0	0	0	0	0.0285571	0	0	0	0	0	0.0228151	0	0.00891234	0.0181168	0	0.0447797	0	0.0364019	0.0204176	0.00302779	0	0	0	0.0108573	0	0	0.0144715	0.00821478	0.032161	0.0342034	0	0	0	0.0215748	0.0012411	0.0302815	0	0	0.0216008	0	0.0264238	0	0.00898145	0.0422493	0	0	0.0185518	0.0296948	0	0	0	0.0111743	0.0293798	0	0	0	0	0.000884908	0	0.0131539	0	0.0159514	0	0	0	0.0112112	0	0.047147	0	0.0036477	0.0560387	0.0165433	0	0	0	0	0.0487157	0	0	0	0.0292382	0.00120311	0	0	0.00229908	0.0168921	0.0857062	0	0.0227432	0	0	0.0329037	0.00431006	0.0432084	0.00677784	0	0	0.00896014	0.0191375	0	0	0	0	0	0	0.0235258	0	0.0325924	0.0414166	0	0.0442835	0.00470262	0.0221515	0.00350255	0.0139317	0.019817	0.0547497	0.0326207	0.00735493	0.0150452	0	0	0	0.0438394	0	0	0.0240337	0.0331374	0.0364403	0	0	0.0128414	0.00656489	0.00228979	0.019949	0	0	0.0199079	0.00465606	0	0	0.0151267	0	0.0139728	0	0	0	0	0	0	0.00817388	0.000964493	0.0101783	0.010511	0	0	0	0	0	0	0	0	0.013423	0	0.00297979	0	0	0.00629248	0.00684675	0.0425212	0	0.0640037	0	0	0.0429187	0	0.0443316	0	0.00207046	0.0191291	0	0.0508123	0.0225855	0.00604504	0	0.0224123	0	0.0012219	0.0117968	0	0	0.00409956	0.0259723	0	0	0	0	0	0.0502606	0.0616669	0	0.0544552	0.0597673	0.0347905	0	0	0	0	0	0	0	0	0.005795	0	0	0	0	0	0	0	0	0	0	0.0132961	0.0139862	0.0371946	0.00722453	0.0581048	0.0256722	0	0.0496723	0	0.00768954	0.0167905	0.000432846	0	0	0.0446145	0	0.00629054	0	0.0174231	0.0493641	0.0308436	0	0.017278
05217B	0.00220653	0	0.0424821	0.00839635	0.0203376	0.0180312	0.0121148	0.00967671	0.0115923	0	0	0.0358122	0.0433609	0	0.016208	0	0.0193957	0	0.0151464	0	0	0.0493061	0	0.0191323	0	0	0	0	0.0213775	0	0	0	0.0253246	0.00400279	0.0365479	0.0050036	0	0	0.0116577	0	0	0.0127306	0	0.0447942	0.0177302	0	0	0.00416424	0.00384821	0	0	0.00786089	0.0460411	0.00816193	0.00344696	0	0	0	0	0.0141674	0	0	0.0524015	0	0	0	0.071123	0.048285	0	0	0	0	0	0.0160524	0	0.0074168	0	0	0	0	0	0	0	0.0206604	0	0.00164281	0.0150216	0	0.0180603	0	0	0	0	0	0.0156222	0.0375995	0	0.0553132	0	0.00764523	0	0	0	0.0200229	0	0	0	0.00633502	0.00470918	0	0.00672236	0.000104397	0	0.0414433	0.0340755	0	0	0.0411522	0	0	0	0	0	0.0291371	0	0	0.0109282	0.00504231	0	0.00731081	0.00748131	0	0	0	0.0158998	0.0360053	0	0.0363082	0	0	0	0	0	0.00582234	0	0.0173788	0.0903928	0.00715456	0.012515	0.00383249	0.0136098	0	0.0337591	0.00194579	0	0.00938859	0	0.0466132	0	0.0674205	0.000840449	0.04976	0	0	0	0	0.0408554	0	0.0313802	0.00547555	0	0	0.00161319	0.0203844	0	0.0231987	0.0193463	0	0.0160732	0	0.00694483	0.00286771	0	0	0.0150577	0.0165601	0	0.0269125	0	0	0.00581291	0.00988469	0.0265908	0	0	0	0.0199667	0	0	0	0.00377238	0.0306458	0	0.0087781	0.00493425	0.00918742	0	0.0127173	0.0380171	0.00230972	0.0177478	0.0442276	0.0299464	0.00686404	0.0277663	0	0.0138561	0.00243949	0.0300237	0	0	0	0	0	0.0239988	0	0.00248225	0.00840176	0.0131595	0.0106926	0	0.00109309	0	0.043667	0	0.0210054	0	0.0221597	0	0	0	0.0219017	0	0.0274948	0	0.0119291	0.000457272	0.0175969	0.0559216	0.0609682	0.0176087	0.0380926	0	0.0600209	0.051282	0.0441785	0	0	0	0	0.0274534	0	0.0319055	0.0441712	0.070221	0.0328036	0	0.0158491	0.0593755	0.000368955	0.0577442	0	0.0285499	0.0196893	0	0	0.0326479	0.0180263	0.0161873	0.0482168	0	0.00907521	0	0	0	0	0	0	0	0	0	0	0.00417525	0	0	0	0.0154833	0.0102512	0	0	0.0144148	0.0120264	0.00944569	0.00470096	0	0	0	0	0.0292625	NA	0	0.0139063	0	0	0.00908681	0.00482504	0.0188356	0.0215976	0	0	0	0	0	0.0280296	0	0.00228925	0	0.0559606	0	0.00108094	0	0.0372915	0.0085606	0	0.0220865	0	0.00624161	0.00404003	0.0265405	0	0	0	0.0450403	0.0343792	0	0.015258	0.0313298	0	0	0.0680552	0.019184	0.0452678	0.00880354	0	0.0370921	0	0	0	0.029014	0.0361098	0.014332	0.0486332	0	0	0	0	0	0	0.0348894	0	0	0.0229058	0	0	0.0600018	0	0.0353072	0	0.0611182	0.0255593	0.00940542	0	0	0.0297753	0	0.00905973	0.00688435	0	0	0	0.0177591	0	0	0.0341975	0	0.0435541	0	0	0	0.0107621	0.00186686	0	0	0	0.0165551	0	0.0300044	0	0.0228426	0.0248155	0	0	0.0185812	0.00299781	0	0	0	0	0	0.0173981	0.0282462	0	0	0.0157598	0	0.00640881	0.0140824	0	0	0.00502789	0	0	0.00458368	0.0131659	0	0	0.016603	0.0184069	0.0225701	0.0199866	0	0	0	0.00841312	0.00244528	0	0	0	0	0	0	0	0.0245289	0	0	0.0361585	0	0.030659	0.00373248	0	0.0198032	0	0.0212239	0.0444668	0	0	0	0	0	0	0.0420966	0	0	0.0570746	0	0	0.0291825	0.0110482	0.0268561	0	0.0337999	0.0450405	0.0332191	0	0	0.0180629	0	0.0215464	0	0	0.0425673	0.0548344	0.00371792	0.0279327	0.0362559	0	0	0.041859	0.0203781	7.04e-05	0	0	0.0328823	0	0	0	0.00419158	0	0	0.00734807	0.024473	0	0.0322785	0	0	0.0143363	0	0.0234532	0	0	0.00702998	0.00444586	0	0	0.0273043	0	0.0181529	0	0.00707142	0.00640327	0.00188057	0	0.036273	0	0.00181357	0.000272254	0.0123417	0.0157629	0	0	0	0	0.0373634	0.0337469	0.0265026	0.016484	0.0325459	0.00410553	0.0149676	0.01913	0	0.0276608	0.00802921	0.00968052	0	0	0.0532482	0	0	0.0011688	0.0300437	0.00837089	0.0276855	0.0285462	0	0	0	0.00502472	0.0149242	0.0165311	0	0	0.00693592	0.00968237	0	0	0	0	0.0468819	0	0.0311235	0	0	0.0037314	0	0	0	0.00806439	0	0	0	0	0	0.0100135	0.0306012	0.0108989	0.00155816	0.028516	0	0.0341179	0.00223402	0.0485858	0	0.0137631	0	0	0	0	0	0	0.00135812	0.00228754	0	0.0338282	0	0	0.0145617	0	0	0.000706886	0.0230122	0.0347095	0	0.0392686	0	0	0	0	0	0	0	0	0	0	0	0	0	0	0	0	0	0	0	0	0.00841619	0	0.0142267	0	0.0218188	0.0181109	0	0	0.0128009	0	0	0	0.0110453	0.0192449	0.00948635	0.0186747	0	0	0.0156938	0.0421642	0.0101306	0	0
05218B	0	0.00023055	0.0421462	0.033466	0.0420218	0	0	0	0.0113912	0	0.0105821	0	0.0338005	0.0175677	0	0	0	0	0	0.00576242	0.0231304	0.0400123	0.0328062	0.00527468	0.0458373	0	0	0.023019	0.024533	0.00351642	0	0	0.0204924	0.000946427	0.0548918	0	0.0090877	0.0442466	0.00858075	0.018419	0.0342392	0.0370554	0	0.0445233	0.0256731	0.0195965	0	0	0.0185738	0.000604832	0.0316096	0	0	0.0105796	0	0	0	0	0.0822779	0	0	0	0.0436225	0.0245358	0	0	0	0.0320751	0	0	0	0.00807563	0	0	0	0	0.0108052	0	0.0151637	0	5.2e-05	0	0.10559	0.0120263	0	0.0155549	0	0	0.0152986	0	0.0449401	0	0.0372087	0	0	0	0	0	0.0791305	0	0	0	0	0	0.00139158	0.0170969	0	0	0	0.0165857	0	0	0.0234641	0	0.0450555	0	0	0.000181628	0	0	0.0495588	0.0189152	0	0	0	0	0	0	0	0.0326887	0	0	0.0586091	0	0	0.0411722	0.00514864	0	0.0923221	0.0079032	0.0403099	0	0	0.0529624	0.0933249	0.0127134	0.0239838	0.0469168	0	0.0278599	0.00939561	0	0	0.0446962	0	0	0.0286357	0.00498628	0	0	0	0.0174701	0	0	0	0.0106099	0	0	0.0436786	0.0647238	0	0	0	0.00985667	0.0406478	0	0	0	0.00652599	0.0512381	0.0493806	0	0	0.0138587	0.0250275	0.00727454	0	0.0149068	0	0	0.0356704	0	0	0	0.0511947	0.00635325	0	0	0.0379745	0	0.0065832	0	0	0	0.034862	0.0449163	0.00594581	0.0559577	0.0382263	0.0205228	0	0.0596395	0.0694797	0	0.0671112	0	0.0484192	0.0489937	0	0	0	0	0.0206435	0	0	0	0	0.0470972	0	0.0601139	0	0	0	0	0.0459379	0.0196675	0.0103691	0.053756	0.0293443	0.00918093	0	0	0	0.00192026	0	0	0.0237339	0.0634315	0.0736559	0.0640019	0.0317004	0.061977	0	0.0460891	0.0215588	0.0573905	0	0	0	0	0	0.0427185	0.0356503	0.084179	0.0577029	0.0692354	0	0	0.0190809	0.0574278	0	0.00822395	0.0826423	0.0145969	0	0.00179972	0	0.0108657	0.0134597	0.0298267	0	0.0221636	0.0182092	0.0295692	0	0	0	0	0	0.00704222	0	0	0.0204105	0	0.014887	0.00933284	0.010222	0	0	0.00442591	0.0576694	0	0.0825041	0	0.0308575	0	0	0	0.0232634	0	NA	0.0174348	0.0148742	0	0	0.00608388	0	0	0	0	0	0	0	0	0	0.0218826	0	0	0	0	0	0	0	0	0	0.0092028	0	0.0467263	0	0	0.0285882	0	0.0227122	0	0.0183591	0.0299051	0.06604	0.0208379	0.0525905	0.0533192	0	0.0301763	0	0	0.0323991	0	0.0267037	0	0	0	0.00937247	0.0217611	0	0	0	0	0.0235058	0.0119328	0.0905754	0.0249266	0	0.0207215	0	0.0250442	0.0239243	0	0.0221331	0.0297226	0	0	0	0.0504696	0.00821872	0	0	0	0.0346116	0	0	0	0.0492591	0.0400335	0	0	0	0	0.00399667	0.0307979	0	0	0	0.0211864	0	0	0.00617516	0	0.000853224	0.0128735	0.00866677	0.00894036	0	0	0	0.0328029	0	0	0	0	0	0.0346815	0.0195203	0.00353449	0	0	0.0258415	0.0877454	0	0.0124328	0	0	0.025446	0	0	0.0294985	0.0260616	0	0	0	0.0527858	0	0.0162564	0	0	0.00662751	0.00409618	0	0	0.0151413	0	0	0.0328808	0	0.0431515	0.0129105	0.0287778	0	0.0393478	0	0	0	0.0363746	0.00923588	0	0	0	0	0	0	0	0.0136399	0	0.0116562	0	0.00999112	0.0169607	0.0443593	0	0	0.0244248	0	0.0435733	0	0	0.0522627	0.0601525	0.0157713	0	0	0.00537385	0	0.0864677	0.086496	0	0.0143355	0.0095348	0	0.00795521	0.0567112	0.0279593	0.00420022	0.0100522	0.0329311	0.00486695	0.0043036	0	0.00328055	0	0	0.0298803	0	0	0	0.00488942	0	0.00618261	0	0	0.0107155	0.0147038	0	0.00137966	0	0	0.00245213	0	0.0433042	0.0250451	0.000691182	0.0299516	0.0530545	0	0.0382635	0.0326663	0	0.0662658	0	0.0449894	0	0.0352453	0	0	0	0	0	0.00946729	0.0310095	0	0	0.0190882	0	0	0	0	0.0373804	0	0	0.0731274	0	0.0557004	0	0	0.00584756	0	0.0151367	0.0497487	0.00718393	0	0	0	0	0.0241721	0.0176784	0	0	0	0	0	0	0	0.000541782	0	0	0	0.0210983	0	0.00462565	0	0.0450971	0	0	0.0144165	0	0.0370607	0.0677573	0.0457763	0.035768	0.00971169	0.0568919	0	0	0.0287782	0	0.0301013	0	0.0157625	0	0	0	0	0	0	0	0	0.00528704	0	0	0.0299107	0	0	0	0	0	0.0331383	0.0621051	0.0109381	0	0	0	0	0	0	0	0	0	0	0	0	0	0	0	0	0	0	0	0	0	0.0184907	0.0674475	0.0651041	0.0376525	0	0.0795346	0	0.0126295	0.00557447	0	0	0	0	0.0127088	0.0104822	0.0130613	0	0.0788239	0.0215529	0	0.00787079
05220B	0.037306	0.0316899	0	0.0428905	0.103911	0	0.0157731	0	0	0	0.00373781	0	0.105684	0.0369685	0	0	0	0	0.00386852	0	0	0.113278	0.0206682	0.00595685	0.0519184	0	0.00662796	0.00217868	0.00953179	0.0190966	0.0299504	0.013727	0.0704989	0	0.0759068	0	0.0400469	0	0.0173849	0	0.0121104	0.0295548	0.0444836	0.00863182	0	0	0	0.0345092	0.0797253	0	0	0.0343136	0	0	0.0453775	0	0	0	0.0231656	0	0.0251959	0	0.0558839	0.0334639	0	0	0.00402257	0.0245812	0	0	0	0.0565252	0.0572079	0	0	0.052899	0.00978847	0.00849648	0	0	0.00777659	0	0.0792038	0.0247146	0	0	0	0.044269	0	0	0.01727	0	0.0479068	0	0.0035152	0	0	0.0444346	0.0641192	0.00437756	0	0.00926353	0	0.00229127	0.0388332	0	0	0	0.0159065	0.00176708	0.00407986	0	0	0	0.0623974	0	0	0	0.00635029	0	0.0153898	0.0873146	0	0	0	0	0	0.0155409	0	0	0	0	0.0812583	0	0	0.0440963	0.00039266	0.00688486	0.015064	0	0.0636525	0	0	0	0.0261653	0	0	0	0.0294083	0.0378923	0.00524899	0.0110035	0	0.00255911	0	0	0.0141279	0.0265312	0	0.00825184	0.0256737	0.0870416	0	0.00182134	0	0	0.0187726	0	0.028108	0	0.0279898	0.0410442	0	0.00611715	0.00913097	0	0.0096816	0	0.0689735	0.0524692	0.0301477	0.0342759	0	0	0.0352829	0	0	0.00369411	0	0	0.00618665	0.0358342	0	0	0.0183356	0	0	0	0.0295372	0.0363127	0.0151364	0.00367358	0	0	0.0428876	0.0373434	0.00790223	0.0328218	0.0984996	0	0	0.129128	0.0151381	0.00570364	0.0757809	0	0.0544359	0.0506868	0.0154591	0	0.00386302	0.010076	0	0	0	0	0	0	0	0.00848714	0	0.0426739	0.0190218	0	0	0	0	0.0698382	0.011489	0	0	0.0249339	0.00987734	0	0	0	0	0	0.101602	0.0921782	0.0606618	0.136695	0	0.102749	0.119281	0.0937462	0	0	0	0	0	0.0237088	0.114548	0.123036	0.0884124	0.12185	0	0	0.0783061	0.0009704	0	0	0.0551913	0.0364665	0.0177739	0	0.0377548	0	0.0171782	0	0	0.0134437	0	0.0179583	0	0	0	0	0.0703268	0.0135723	0	0	0.0498743	0.00851227	0	0.009525	0.0145409	0	0.0155902	0	0.0375071	0.0390982	0.0502972	0.0208568	0.0719642	0.00304828	0	0	0	0.0139063	0.0174348	NA	0	0	0	0.0188087	0	0.0124855	0	0	0	0	0	0	0.0245031	0.0237117	0.0208387	0.00358758	0.00172534	0	0	0	0.0174558	0	0	0	0	0	0	0	0	0	0.0237723	0	0	0.0322749	0.0937944	0.00487043	0.0745427	0.0506225	0.0228957	0.0260666	0	0.0824163	0.0103461	0.00733497	0	0.0430624	0	0	0	0	0	0.0117718	0	0	0	0	0.0552188	0	0	0.0117543	0.00241713	0	0.00720994	0	0.0228744	0.0211085	0.0146696	0.0625418	0	0	0.0179415	0	0	0	0	0	0	0.0232057	0.0123491	0.0303927	0	0.0165511	0	0	0.0349712	0.0378618	0.0438854	0.0151579	0	0.0179586	0	0	0	0	0.019272	0.0048542	0.0667161	0	0	0.0227928	0	0.0306733	0	0	0	0	0	0	0.0148937	0	0	0.0118729	0.10752	0	0	0.0177702	0	0	0.00567152	0.00597714	0.0344012	0.0610999	0	0.00530203	0	0	0	0	0	0	0.013115	0.032696	0.0179941	0	0	0.0499371	0	0	0.00336576	0	0.0264942	0.0337723	0	0.0105222	0	0.00725435	0	0	0.0457977	0	0	0.0252563	0	0.0389273	0	0.000862232	0	0	0	0.0062681	0.0413617	0.0195604	0.0209916	0	0	0	0.0113941	0	0.035746	0	0	0	0.0280406	0.0151145	0.0338721	0	0.135199	0.0782436	0.0682423	0.125989	0.00830521	0.00410421	0	0	0	0.0806276	0.0508298	0.00873564	0	0	0	0	0	0	0.000255225	0	0	8.01e-05	0	0	0.0337336	0	0.0270445	0	0.00122353	0.0124786	0	0	0	0.0289804	0.0050542	0.0614625	0	0.00357198	0.00288934	0	0.0230374	0.0143916	0	0	0.0404749	0	0.0285211	0.01193	0	0	0.0366588	0.0608991	0	0.0216576	0.0109064	0.0321909	0	0	0	0	0.0219417	0	0	0	0.0181771	0	0.0274865	0.0158434	0.030009	0	0.0560715	0	0.0120394	0.0238293	0.00691702	0	0.0813003	0	0	0.0370486	0.0348393	0.00448028	0	0.0116892	0	0.0180584	0.00730226	0	0.0216509	0.00452032	0	0	0.0173455	0.0307894	0	0	0	0	0	0.0269542	0	0	0	0.00753422	0.0468204	0.0224036	0.0311766	0	0	0	0.0316162	0.0249437	0.0508896	0	0	0	0	0.0092078	0	0	0.0442999	0	0.0230972	0	0	0.00769331	0	0	0	0.0128976	0	0.0249103	0	0	0.0477138	0.0636216	0.00419542	0	0	0	0	0	0	0	0	0	0	0	0	0	0	0	0	0	0	0	0	0	0.0408634	0.0479003	0.0838018	0	0	0.0244414	0	0.0168957	0	0	0.0290796	0.000440036	0	0.0122205	0.00914375	0	0	0.153538	0.0973253	0.0076692	0.0981845
05221B	0	0.020198	0.017763	0	0	0	0.0418232	0.0272188	0	0.0175953	0	0	0	0	0	0.0225822	0	0.00654266	0.0192238	0.0309107	0	0	0	0	0	0.0201817	0.0071252	0	0	0.0175939	0.027576	0.0183928	0.00627238	0	0	0	0	0.0306195	0.0130551	0	0	0	0	0.00852298	0.0172733	0	0	0	0.0184969	0	0	0.00995884	0	0.0292611	0	0	0.00217973	0	0	0.00923627	0	0	0	0	0	0	0	0	0.0256352	0.0343063	0	0	0.0222729	0	0.0280072	0	0	0.00914793	0.0362911	0.0221424	0.0335229	0.0334582	0	0	0.0166087	0	0	0	0.0362059	0.0363215	0	0	0	0.0176586	0	0	0.0385388	0.0225029	0.0273222	0	0.019662	0.0408012	0.000966942	0	0.00137042	0	0	0	0	0	0.0181516	0	0.0441066	0.0151705	0.0087948	0.0177685	0.0301805	0.0323052	0	0.0124376	0.0415662	0.00923203	0.0385024	0.0123766	0	0.00317843	0	0	0.0364337	0.0113084	0	0	0	0.0147534	0.0333399	0.00252922	0.0116993	0	0	0.0399993	0	0.019982	0	0	0	0	0	0.022347	0	0	0	0.0307199	0	0	0.00942497	0.0313268	0	0.0153471	0	0	0	0	0.022587	0	0	0	0	0.0209553	0.0139994	0	0	0.0155437	0	0	0.052097	0	0	0.0415498	0	0	0	0	0	0	0	0	0.00655466	0.00677039	0.0108126	0.0215049	0.032085	0	0	0	0	0.0192198	0.0103895	0.0133856	0.01261	0.0128154	0.0271775	0.00803985	0.0377155	0.00984312	0	0	0.00944932	0	0.0171627	0	0.00326674	0	0	0	0.0032019	0	0	0.0188232	0.0399381	0	0.00268252	0.00466971	0.0157566	0.0338697	0.0305946	0.0200986	0.027197	0	0	0	0.0255884	0.0186789	0	0.00941639	0	0.0127039	0	0.000818179	0.00512273	0	0.0510842	0.0154227	0	0.0136794	0	0.0116408	0	0.0120811	0	0	0	0	0.027013	0	0	0	0.0277188	0.0726575	0	0.0356407	0	0.00885163	0	0	0	0	0.0309738	0	0.00757072	0.085707	0.00433959	0	0	0	0.0352726	0	0	0.0274022	0	0	0	0	0.0235649	0	0.0355115	0.0719695	0.00566432	0	0.010305	0.0309978	0.00119992	0.0385365	0	0.0498676	0.0143495	0	0.00677116	0.0133386	0	0	0	0	0	0.000107416	0	0	0.00721382	0.0321762	0	0	0.0148742	0	NA	0.0823211	0	0	0.0244523	0.0168769	0	0.0107582	0	0	0.0079825	0	0.000879791	0	0.03729	0	0.0212803	0	0.0243978	0.039964	0.0421855	0	0.0277767	0	0	0.0358569	0	0.00481898	0.0295635	0.0160949	0.0129564	0.0294602	0	0	0.00581215	0	0	0	0.0496136	0	0	0	0.00493093	0	0	0.0143129	0	0.00329621	0	0	0.0326751	0	0	0.0129168	0	0	0	0	0.021367	0.010961	0.00155465	0	0	0	0	0	0.0333784	0	0.0388665	0	0.0088983	0	0.0141428	0.00342615	0.0119141	0	0	0	0.0120263	0	0.00525047	0	0.0130365	0.0182818	0.00161252	0	0	0	0	0.0160919	0.0459082	0	0.024727	0.0488671	0	0	0	0.0181729	0.0112675	0	0	0.0294474	0.010133	0	0.0318002	0	0	0.0202901	0	0.00141452	0	0	0	0.0218554	0.0277555	0	0.0200929	0	0.0135023	0	0.0341822	0.0210271	0.0267116	0	0.0360223	0	0	0.00174365	0.00284128	0	0.0402291	0	0	0.0201735	0	0	0.0228183	0.0600499	0	0.0288971	0	0	0	0	0	5.56e-05	0	0.0194313	0	0.0159367	0.073571	0	0	0.0564308	0.0410199	0	0	0.023533	0.0374492	0.0335691	0	0	0.000298253	0	0.063374	0.028892	0.0210842	0.0142245	0.0485049	0	0	0	0.0310903	0.00821594	0	0.0359207	0	0	0	0	0.0268199	0.00834995	0.00793791	0	0.0812232	0	0	0	0.0010514	0	0	0.0295393	0.040384	0.0361349	0.066413	0	0.0256535	0	0	0.0272902	0	0	0.00676955	0	0	0	0	0	0.0318766	0	0	0	0	0	0	0	0	0.00147604	0	0.0335387	0	0.0296188	0	0.00409266	0.0480872	0	0.059881	0	0.0531161	0.00950404	0.00184783	0.0207151	0	0.00193022	0.00883307	0.0244001	0	0	0.0153277	0.000129267	0.0035902	0	0.0129781	0	0	0	0.00732323	0.00106864	0.00975647	0	0	0	0.00113661	0.00176074	0	0	0.0154135	0.0206961	0	0	4.78e-06	0.0327541	0.0289143	0	0.00659702	0.0533588	0.0365908	0	0	0.0391773	0.0233946	0.0199748	0.016176	0	0.00026254	0.0273217	0	0	0	0.026556	0.0181573	0.0055037	0	0.00840932	0	0.0266053	0	0	0.0386514	0.0360969	0	0	0.00129285	0	0	0.00970016	0	0	0	0	0	0	0.0383834	0	0	0.0357161	0	0.0129152	0	0	0	0.0220922	0.0403163	0.0695649	0.0801636	0.0274997	0.0434336	0.0437974	0.0277557	0.00772336	0.0221221	0.0401378	0.0283964	0.0131807	0.0402953	0.0285117	0.0269433	0.050505	0.0267207	0.0437488	0.0612403	0.042687	0	0	0.0472967	0.0102413	0.0294337	0	0	0	0	0	0.0390278	0.0298605	0	0.0205849	0	0	0	0.0161682	0	0	0	0	4.45e-05
05222B	0.00351207	0	0	0	0.000200193	0.0260156	0	0.0177003	0	0.0406116	0.0474362	0.0140036	0.00577595	0	0.017633	0	0.017895	0.0381242	0	0.0359486	0	0.00935073	0	0	0	0	0.00351974	0	0.0104781	0	0	0	0	0.00718356	0	0	0.0203651	0	0	0.0409043	0.0218756	0	0	0	0	0	0.0317646	0	0	0	0	0.0263274	0	0	0.0508146	0.014904	0.0394311	0.00877509	0	0	0	0	0.00898838	0	0.000367709	0.000406572	0.000296706	0	0.0597381	0.0151109	0.0469853	0.0236201	0	0	0.0232622	0.0202259	0	0	0	0.0390344	0.00744475	0.00209711	0	0	0.0136208	0.0261946	0	0	0.0238633	0.029057	0	0.0102345	0	0	0.0528331	0.00940863	0.0464716	0.041279	0	0	0.0349116	0	0.037954	0	0	0	0.0305387	0	0.00899524	0	0	0.0401623	0.0455169	0	0	0.0163388	0.053835	0	0.0140002	0.0154664	0.0040801	0	0.0369033	0	0	0.0052393	0	0	0.0090123	0	0	0.0133908	0.0072188	0	0.047095	0	0	0	0	0	0	0.0193383	0.0578807	0	0	0	0	0	0	0	0	0	0.00581702	0.00118792	0	0.00298049	0	0.0211393	0.0525695	0	0.0194397	0.00426918	0.00831789	0.0056108	0.0100244	0.018221	0	0	0	0	0	0.0313007	0	0.0124925	0.0305552	0.0299651	0	0.0122206	0	0	0	0.0164826	0	0.0292489	0	0	0	0	0.017122	0.00839926	0	0	0	0	0	0.0424063	0.00710713	0	0.0247706	0.0311115	0.0413285	0.0189012	0.0815438	0	0	0	0	0	0.00877501	0.0156646	0	0	0.00907484	0.00398147	0	0.0253268	0	0.0159827	0	0	0.0315778	0.00469908	0.0294191	0.0274535	0.0510282	0	0.00388699	0	0.0232169	0	0.0696064	0	0.0458363	0.0200723	0.0161283	0.00228032	0	0	0.00509006	0	0.0316343	0.0352033	0	0.0314329	0.018217	0.0217652	0.0164607	0	0	0	0	0	0.0077725	0	0	0.0237122	0	0.0182724	0.0123238	0	0.0233762	0.00962206	0.0233459	0	0	0.0211809	0.0200623	0.0373563	0	0.0279514	0	0.0149038	0	0	0.0287796	0	0.0209375	0	0.0586261	0	0.0105103	0	0.0113228	0	0	0.0487503	0.027843	0	0	0.0183151	0.0295035	0.0660534	0.00793733	0.00600342	0.00240774	0	0.0335852	0	0	0.0288923	0	0	0	0	0	0	0	0	0	0	0	0	0.0823211	NA	0.0305231	0.0321744	0	0	0	0.00287893	0.0458173	0	0.0528809	0.00941199	0.00751619	0	0	0	0	0	0	0	0	0	0.012703	0	0.00653899	0.0109253	0.0132266	0	0.0104049	0	0	0	0	0	0.0237396	0	0.0010178	0.0379633	0	0	0	0.012252	0.0426692	0.0555055	0	0.0595655	0.0156012	0.0118562	0	0	0.0358587	0.040946	0	0	0	0	0	0	0	0.00769293	0	0.024507	0.00950702	0	0	0	0.0302351	0	0.0213092	0	0	0	0	0	0	0.0173631	0	0	0	0	0.0434816	0.0137044	0.00830976	0	0	0	0	0	0.0327891	0.0247223	0.092217	0.00874984	0.00525502	0.0120208	0	0	0	0	0.0456488	0	0.00758577	0	0.00481864	0.00917659	0.00492301	0.00584338	0	0.000696086	0	0	0.0185085	0.0157157	0	0.0303354	0	0.0390298	0.0575526	0.0144311	0.057891	0.000163483	0	0	0	0.00466705	0.025774	0	0.00205378	0.00807951	0.0210635	0	0	0	0.0690286	0.0380604	0.00252994	0	0.0203874	0.0248959	0	0.0446557	0	0	0.0031068	0	0	0.0209452	0	0.00600597	0	0.0370284	0.00183243	0	0	0	0.02328	0.0163771	0.0359996	0	0.0283069	0	0	0	0	0	0.0203275	0	0	0	0	0	0.0199319	0	0	0	0.000533042	0.0470291	0.0592174	0	0	0	0	0	0	0.0299694	0	0	0	0.0192117	0	0.0252497	0	0.0406711	0.0084444	0.0101741	0.0588741	0.0268376	0.0426867	0.00259436	0.0259004	0.000596883	0	0.0107736	0.0164192	0	0	0.0226078	0	0	0	0	0.0223478	0.0154011	0.00774932	0	0.000406746	0	0.0070901	0	0	0.00861321	0	0.0236322	0.0243574	0	0.0225949	0.0197769	0.0236509	0.0145632	0.00270245	0	0.00835981	0.0296102	0	0.032108	0.00863577	0	0	0.0147187	0	0	0	0.010566	0.00550609	0	0	0	0.037291	0	0	0.0542509	0	0	0	0.0845043	0	0.0497902	0	5.7e-05	0	0	0.00642229	0.0135993	0	0.000799412	0.020494	0.0344218	0	0.00463405	0.00285159	0	0.00921697	0.0103618	0.0067677	0	0	0.0456193	0	0	0	0.00807581	0.0653916	0	0	0	0.0198111	0	0	0	0.0589973	0	0	0.00542138	0.0738633	0.0590401	0	0.0105677	0	0.0345681	0.0115925	0	0	0	0.0468216	0	0	0.0278596	0.0174279	0	0	0.0270628	0.0282524	0	0.0174079	0.00161321	0.0199619	0.00541614	0.0198423	0.00905908	0	0.0140409	0.0246409	0	0.00522393	0	0.0269784	0.0458421	0.0622756	0	0.00951128	0	0	0	0	0.0255725	0	0.0426017	0	0	0.0134575	0.00948859	0.0384655	0.0141459	0.0559274	0.0308729	0.0844692	0.00315934	0.0299966	0	0	0	0	0	0.0106927	0	0.034355
05225B	0	0	0.0244089	0	0	0	0.000729848	0	0	0	0	0	0.0206594	0	0.0297441	0.0305029	0.0106992	0	0	0.0479246	0	0.032266	0.0335598	0.00740052	0	0.0112013	0	0.00345873	0.0114126	0.00958696	0.00867894	0.00774096	0	0	0.0233836	0	0.0262341	0.0393653	0.00541941	0.0201506	0.00418421	0.0232747	0	0	0	0.00260793	0.00325601	0	0	0	0	0	0.0171164	0.0126055	0	0	0	0	0	0	0.0195037	0	0.0147457	0	0.0271562	0.0142541	0	0	0.0345358	0.0187121	0.0390212	0.000750737	0	0.000491135	0.0363395	0	0	0.0153116	0	0.00509946	0	0	0.00474253	0	0.0484063	0.0435614	0.00169229	0	0	0.0133333	0.0105777	0	0	0.00109843	0	0	0.0207665	0	0	0.00887329	0	0	0	0	0.0099945	0.00983813	0.0325955	0	0.0390426	0	0.0203511	0.0254305	0.0408926	0.0243215	0	0	0	0.0539924	0.00913983	0.0159849	0	0	0.00400245	0	0	0	0	0	0	0.0181005	0	0.00424234	0	0	0.0240429	0	0.023089	0.0120705	0	0	0	0	0.00604366	0.0168089	0	0	0.0395291	0	0	0	0	0	0.035824	0	0	0.00585443	0.0187939	0	0.00353487	0.0408748	0	0	0	0	0.0463254	0	0.0257879	0.00184285	0	0	0	0.0165121	0.0120532	0.0166273	0	0	0.0200311	0	0	0	0.00490184	0.00531514	0.00941809	0	0.011006	0	0	0.00603793	0.0106457	0.010018	0	0	0	0.0241308	0.00281637	0	0	0	0.0340328	0.000329543	0.00398284	0	0.0144207	0.0363659	0.0286575	0.0270864	0.0200057	0	0.0176106	0.0305184	0	0.0275407	0	0.0271162	0	0.0436852	0.0154767	0.0102218	0.0279381	0	0	0.0634111	0	0	0.0113852	0.00337469	0.0370989	0.0423299	0.0454344	0.00136517	0	0.0127165	0	0.0448601	0	0.0140002	0	0.00250817	0.0372477	0	0	0.000884995	0.0283404	0	0	0	0	0	0.0211207	0.0113665	0.0363299	0	0	0.0534131	0	0.014831	0	0	0	0.00019265	0	0	0.0299984	0.0523872	0	0.0370176	0.0525169	0	0	0	0	0	0	0	0	0	0.00782653	0.0474254	0.0029389	0	0.00846228	0	0	0.0278352	0.0150743	0.0476848	0	0	0.0136221	0.0297847	0.038986	0	0.0528296	0.00252061	0	0	0.0331138	0	0.0246202	0.00338061	0	0	0	0	0	0	0.0268346	0	0	0.00908681	0	0	0	0.0305231	NA	0	0.0268622	0	0	0	0	0.0128264	0.0351582	0	0.0183108	0.0622228	0	0.00714809	0	0	0.00514242	0.00894774	0	0	0.00204461	0	0.0296008	0	0.0114932	0	0.0113044	0	0.0272109	0.0108058	0.0227965	0	0.0882274	0.0399266	0.0569993	0.0345735	0.00630232	0	0.00396876	0	0	0	0	0	0	0.0570915	0.033841	0.00835156	0.0182394	0	0.0104002	0	0	0	0	0.0126961	0	0.017167	0	0	0	0	0.0221604	0.021996	0.0326559	0	0.0287594	0	0	0	0	0.0204755	0	0	0.00679403	0	0	0.00797008	0	0	0	0	0.00659949	0.000198188	0	0	0.0301036	0.000321574	0	0	0	0.0211344	0.012049	0	0.0251196	0.0136026	0.017807	0.00648515	0.000979962	0	0.0205355	0.000135156	0.0357651	0.0124785	0.0574023	0	0	0	0	0.0439208	0	0.0040368	0.0213876	0	0	0	0	0	0.0262273	0	0	0	0.0140605	0.0146757	0.0224973	0.0254852	0.00372121	0.00712412	0	0.021778	0.00161325	0.0175885	0.0044034	0	0.025344	0.00854297	0	0	0.0470287	0	0	0	0	0	0	0	0	0.0128179	0.000236729	0	0.02205	0.0195423	0.0131116	0.0121554	0.0253007	0.0467732	0.0437137	0	0	0.00952596	0	0.0134486	0	0.0139889	0.00892592	0	0	0.0297796	0.00954919	0.0333166	0.0115914	0.0129706	0	0	0.0294743	0	0.0310115	0	0.0546061	0	0.0412886	0.0256793	0	0.0101238	0.00289373	0	0	0.0302178	0	0.00285366	0	0.0251772	0	0	0	0	0.0034532	0	0	0	0.00453572	0	0.0576972	0	0	0	0	0.00875957	0.00523273	0.0212889	0	0	0	0	0	0.0133423	0.0186324	0	0	0.00175497	0	0	0	0	0.0131133	0.0187341	0	0	0.0375076	0	0.0159699	0.0176448	0	0.0151215	0.0134125	0.0642915	0	0.0272275	0.0273393	0.0197957	0.0155728	0.014206	0.0411868	0	0	0.0163071	0	0.0237297	0	0	0	0	0.0143548	0	0	0.0288318	0.00175463	0.0379147	0	0	0	0	0.0237884	0	0	0.00164719	0	0.00814132	0	0.0153234	0	0.0392879	0	0.0299093	0.0300887	0	0	0	0.0353816	0	0	0	0.00110477	0	0	0	0.0130713	0.00404111	0	0	0	0	0	0.0170305	0.017244	0	0	0	0.0265903	0	0.00408632	0	0.00509232	0.0148332	0	1.4e-05	0.001554	0.0219742	0.00708048	0	0.0559139	0	0.00204872	0.0174409	0.0174228	0	0	0	0.00627433	0	0	0	0.0157924	0	0	0	0.0350153	0.00489716	0	0	0	0	0	0.0070073	0.00678188	0	0	0.0203245	0	0.0182444	0	0.0019552	0	0.0217645	0.0460322	0	0.00927777	0	0	0.0101743	0.0421091	0	0.0365762
05227B	0.0225801	0.057561	0.00184875	0.0212813	0	0	0	0	0.0300938	0.0288003	0.0168492	0.0231198	0	0.0207158	0	0.0107318	0.0125788	0.0585467	0	0	0.014504	0	0.0135576	0.0474042	0.0499424	0	0	0.0152994	0	0	0.0198513	0.0559484	0	0.0162101	0	0	0.0308472	0	0.00113785	0.00631026	0	0	0.00744956	0	0	0	0.0315536	0.0101721	0	0	0.0287433	0.0415775	0.00716444	0	0.0331726	0	0	0.0550577	0	0.00226035	0	0.0243399	0	0.0122756	0	0.057878	0.01418	0	0	0	0.0360604	0.0173781	0	0.0114115	0	0.0231523	0	0	0	0.0566246	0.0291246	0.00318145	7.08e-05	0.0195369	0.0137244	0.0161173	0	0.0284594	0.0281702	0.0202043	0	0.0255243	0	0.00923495	0.00640695	0.0119688	0	0	0	0.0301427	0	0	0	0	0.0211355	0.0476025	0	0.0333793	0.00464233	0	0.00514831	0.0375836	0.0256216	0.0129559	0	0	0.0576392	0	0.0581219	0.00217863	0	0	0	0	0	0.0401605	0.0341656	0	0	0.0255086	0	0.00625144	0	0	0	0	0.0155036	0.00287888	0.00683898	0	0.00918466	0	0.0786403	0.00885103	0	0	0	0.00064195	0	0	0.0185344	0	0.0198519	0	0.0629082	0.0304741	0	0.00642215	0.00343258	0	0.0476631	0	0.0219549	0	0	0.0014997	0	0	0	0.0189863	0	0	0.0128228	0.0267097	0.000857765	0.0645315	0	0.0207446	0	0.0397337	0	0	0.00754726	0.0539935	0	0	0.0115377	0	0	0	0.00113801	0	0.0174816	0.040969	0.0208945	0.0220902	0	0.00480975	0.00767279	0	0	0.012843	0.0106551	0	0.0362496	0.00111091	0	0.00349871	0.0117092	0.0168801	0.0164949	0	0.00254425	0.015235	0	0	0	0.00175221	0.00526742	0.00889935	0.0174196	0.000848368	0.00699973	0.0242354	0.0463958	0.0363741	0.0112743	0.044429	0.0417929	0.00776876	1.3e-05	0.00352011	0	0	0.0393973	0	0	0	0.00345703	0	0	0.0290233	0	0	0.00992717	0.0293007	0.00147768	0	0	0	0.0181831	0	0.0268806	0	0	0.0152943	0.00602579	0.0333193	0.033575	0.0189553	0.0114979	0	0	0	0.0259276	0	0	0	0	0.0214549	0	0.007273	0.00552586	0	0	0	0.0485658	0.00479827	0	0.065853	0.00967989	0.0738467	0	0	0.075337	0	0	0.0299182	0	0	0.00269966	0.0209978	0	0.0112509	0.03038	0	0.0426866	0	0	0	0	0.033663	0.00340749	0	0	0	0.0113594	0	0	0.00482504	0.00608388	0.0188087	0	0.0321744	0	NA	0	0.0208203	0.0240075	0.0256371	0.0601058	0	0.0166444	0.0301054	0	0.0226221	0.000979559	0.0333129	0	0.0122571	0.00321149	0.0294992	0	0.0137947	0	0.0394617	0	0.0424652	0	0.0420064	0.005032	0	0.00240926	0.0213412	0.00714429	0	0	0	0	0	0	0	0	0	0.0375461	0.000249824	0	0	0.0251676	0	0	0	0	0.0504649	0	0.0305758	0.0556286	0	0	0	0.0369602	0.0129314	0	0	0.00263349	0.0224042	0	0.0432998	0	0.0098253	0	0	0	0.0021302	0	0	0	0.0347328	0	0	0	0	0	0	0	0.0253536	0	0	0.0268458	0.0348012	0.0413261	0.0121767	0.0213507	0.0233464	0.0291421	0.0195695	0	0	0.0271546	0	0.00526385	0	0.0231343	0.00462311	0.00512515	0.0474532	0	0	0	0.0352907	0	0.0201738	0.0318828	0.0161243	0	0.0177067	0	0.00657831	0	0	0	0.0137522	0	0	0.0239402	0.00147451	0.00970025	0	0.0264665	0	0.0121121	0	0.0580742	0	0.000263575	0	0.00990939	0	0	0.0127941	0	0.00776708	0	0	0.0142803	0.0169101	0.0407064	0.012433	0.0468919	0.0294222	0	0	0	0.00833151	0	0	0	0	0.0172356	0.000942447	0	0	0.0420295	0	0	0	0.00161741	0	0	0.0128287	0	0.00550127	0.0196192	0	0	0.0424956	0.0354626	0.0362783	0	0.0315348	0	0	0	0	0.00662588	0.0466515	0	0	0	0.0425851	0.00671828	0	0.0155142	0	0	0.0367498	0.0158285	0	0.0243856	0	0	0	0	0	0	0.0185559	0.0146402	0.00408088	0.0302007	0	0	0.0107599	0	0	0	0	0	0.000505433	0	0	0	0	0	0.0490038	0	0	0.0224223	0	0	0	0	0	0	0.00671803	0.0106365	0	0.0502465	0	0	0.0190522	0.059058	0	0	0.0129965	0.0186081	0.0421067	0	0.0158949	0	0.0014071	0.011476	0	0.00463625	0	0	0.0722581	0	0.0805856	0.0323068	0	0.0205485	0	0	0	0.0253699	0	0	0.0216765	0.0188277	0.0271783	0.0297626	0	0.0275083	0	0	0.0293167	0.0423789	0	0.0352145	0	0	0.0113271	0	0	0.00386178	0	0.0239587	0.0420725	0.00375294	0	0	0	0.0159193	0	0.0244968	0.0197322	0.0379821	0.016581	0.0498578	0	0.034644	0	0	0.00332163	0.0597589	0.0211568	0	0.00819562	0.0229629	0	0.0354993	0.01107	0	0	0	0.0122467	0.0179751	0.0365667	0.0178574	0.0201548	0	0.0203556	0.0130508	0	0.0183033	0.0138331	0	0.0310204	0.0333561	0.00253119	0.00343935	0	0.0102036	0.044293	0	0.00728899	0	0	0	0	0.0153471	0	0.0561664	0.0403151	0.0308356	0.0253503	0	0	0	0.0366881	0.0274017	0	0	0	0	0	0
05231B	0	0	0.0242833	0	0	0	0	0.00403825	0.0023597	0	0	0	0.0223021	0	0	0	0	0.0154263	0	0	0	0.0345835	0	0.00135187	0	0	0.00913252	0	0.0486879	0	0.00504034	0	0	0	0.0440974	0.0510609	0	0.0101325	0.0055539	0.0196612	0.0460793	0	0	0	0.00452082	0	0	0.0571886	0	0	0	0.0802864	0	0.058324	0.0238383	0	0	0	0	0.0115706	0.0148058	0	0.00781814	0	0	0	0.0235586	0.00579764	0.0242762	0.0100586	0	0	0.00420731	0	0	0.0322542	0	0	0	0	0.00905025	0.00618451	0.000217546	0.0114988	0	0.00375271	0.013453	0.0289187	0	0	0.0326163	0	0	0.0188459	0	0	0.0451109	0.0239532	0.0309518	0	0.0161275	0	0.015776	0.0421525	0.00191568	0.0178415	0	0.0328296	0	0.0220476	0	0	0	0.0611966	0	0	0	0	0	0	0	0	0	0.0289066	0	0	0	0	0	0	0.032902	0.00452901	0.0128076	0.000443622	0.0218044	0	0.00344189	0.0600589	0	0.0206432	0.0187437	0	0	0	0	0	0	0.0621264	0.0181029	0	0.0214766	0.0247506	0.02578	0.051061	0	0	0.0391722	0	0.0104209	0.0287462	0.00495159	0	0.0139528	0.0276065	0	0	0	0.0129665	0.0589436	0	0.0217456	0.0012775	0.00300101	0.00362027	0	0	0.054207	0	0.00764785	0	0.00427182	0.0050746	0.0137632	0	0	0.0319477	0	0	0	0	0.00658779	0.0327715	0.049191	0.00194884	0.00563116	0	0	0.0176008	0.0231158	0	0.0161933	0	0	0.0420544	0.0339445	0.0106484	0	0.0344598	0.0263108	0	0.0190659	0.0658895	0.0206452	0.0319175	0.0276624	0.0109719	0.00939562	0	0.0113433	0.0158209	0	0.0113614	0	0	0	0	0.00756644	0.0341644	0	0	0	0.0428178	0	0	0.00644325	0	0.0336387	0	0.00293255	0.0243506	0.0103432	0.0206315	0.00840674	0.0390438	0.0206037	0	0	0.0257331	0	0.036827	0.0370158	0.0306649	0	0.00695905	0	0.00840498	0	0	0	0	0	0	0.0556099	0.0505423	0.0390844	0.0190292	0.0240105	0.013164	0.0153758	0	0	0	0.0205803	0	0.0107139	0	0	0.0111929	0	0.0138035	0.0286393	0	0.0145207	0.00938956	0.0046308	0	0	0	0.010564	0	0	0	0.0132742	0.0154121	0.0368375	0.0287503	0.00631844	0.045491	0	0	0.00713504	0.00689227	0	0	0	0	0.0165427	0	4.53e-05	0.0188356	0	0	0.0244523	0	0.0268622	0	NA	0.0184966	0.0723978	0	0	0.0318936	0	0	0.0136619	0	0	0	0	0.0742903	0	0	0.0137	0.0052953	0	0	0.0169545	0	0.0267052	0.0160052	0	0.0121938	0.0282782	0.0307312	0.0161301	0.0312891	0.00374895	0	0	0	0.0192143	0.0276305	0.0204327	0	0	0	0.0251742	0.000473995	0	0	0.00519457	0.0161293	0.0195724	0	0.0250014	0.000642179	0	0.04452	0.00464979	0	0.00257724	0	0	0	0	0	0	0	0	0	0	0	0.0201408	0.0359874	0.0326091	0	0	0	0.00736627	0.00678725	0.014972	0.0124589	0	0	0.0230415	0	0	0.0414628	0	0	0	0	0.00933428	0.0178826	0	0.0200564	0.0301473	0.0103904	0	0	0.0308783	0.0253565	0.0433705	0	0	0.00990646	0.00394279	0	0	0	0.0385389	0	0	0.0350664	0	0	0	0	0.0248126	0.0276176	0.0506838	0	0.0086987	0	0.0245528	0	0	0.00774914	0	0	0	0	0	0.017378	0.000186101	0.0294192	0	0	0	0	0	0	0	0.00874014	0.0557506	0.0213741	0	0.00408613	0.0486132	0.00515628	0.0151411	0	0	0.00215124	0	0	0.0385675	0	0	0	0.0101902	0	0.0389959	0.0385563	0.0196134	0.0275223	0	0.0270093	0	0.00215859	0	0.048734	0	0.014504	0	0.0101102	0.0114855	0.00760055	0.0239362	0.0126544	0.0527897	0.0720118	0.00528812	0	0.0245593	0.0156833	0	0	0.00571167	0	0.0246283	0.00688259	0	0.0033902	0	0.0274582	0.014394	0	0.0176478	0	0	0	0.00397445	0.0204389	0.0280422	0	0.035124	0.0203246	0.00881001	0	0.0137556	0.0125651	0.00634839	0	0	0	0.00426497	0.0362157	0	0	0.028197	0.024081	0.00803929	0.00182973	0.0297182	0.0078174	0	0.00262038	0.0245322	0.0468667	0	0.0265882	0.0031145	0	0.00971021	0.0370488	0.0248675	0.0218859	0.00305902	0.00891337	0	0	0.00444934	0.0230194	0	0	0	0.0364674	0	0.0155894	0	0.0233859	0.0225045	0.00728213	0.0302292	0	0	0.0232712	0	0.0215042	0.0212713	0.0150228	0	0	0.0119907	0	0.0388798	0	0	0	0.00309827	0.00588267	0	0.039719	0	0	0	0.0266	0	0.0114025	0	0	0	0.0538869	0.0211654	0	0.0250631	0	0.0236549	0.0140913	0	0	0	0.0365338	0	0	0	0.00264687	0	0	0.00650254	0	0	0	0	0.0508185	0	0.0344962	0.0201678	0.028759	0.0112229	0	0.044678	0.0500792	0.0588926	0	0	0	0	0	0	0	0	0	0	0	0	0	0	0	0	0	0	0	0.00653235	0.0278613	0.0238946	0	0.0513477	0.0125994	0	0	0	0	0.0434485	0.022828	0	0	0	0	0.0266976	0	0.00798002	0.0348015	0.0408052	0.0246075	0.0479682
05233B	0.0758908	0.0655468	0	0.0452761	0.0165289	0	0	0.0412895	0	0	0	0.0073441	0.113186	0.0311355	0	0	0.0215914	0	0.0647203	0.0303058	0	0.124744	0.011968	0.00643972	0	0	0	0.0561625	0	0.00192537	0.0353451	0.0272768	0	0.0383365	0.0605471	0	0	0.0109086	0.00870496	0.0134803	0	0	0	0.0446932	0	0	0.0253874	0.0202055	0	0	0.0369916	0.0291138	0	0	0.301703	0	0	0.0235951	0.0179328	0.040778	0.0420928	0.0167902	0	0	0	0.0307097	0	0.0556867	0.000296043	0.0570832	0.0716178	0	0.0501192	0	0.00861316	0	0	0.0052822	0.0301717	0.00656887	0	0	0.0098581	0.0305041	0	0	0.0170799	0.02162	0	0	0	0	0.0109217	0	0.000885495	0.0526266	0	0.0137408	0.0068279	0	0	0	0.0193545	0	0.0202283	0	0	0	0.0418963	0	0	0.0553104	0.0165787	0	0	0	0	0	0	0	0	0.00109372	0.0308636	0.0297658	0	0.0425724	0.00911879	0	0	0.082471	0.0228785	0.0253441	0.0186029	0	0	0	0.00593865	0.0357282	0	0	0	0.00510124	0	0.0455937	0	0	0	0.0151551	0	0	0.0176057	0	0.0201534	0.0153828	0	0.0346397	0	0	0.0306804	0	0	0.00684442	0	0.00709366	0.00772075	0	0.0178352	0	0.015403	0.0273551	0.0303271	0	0	0	0	0.0467006	0.0119902	0	0.0374904	0	0.0316863	0.0266981	0.0163633	0	0.0148829	0.0199294	0	0	0.0037047	0	0	0.00010796	0.0111359	0	0	0	0.000625075	0.00909831	0.0640569	0	0	0.0337333	0.010845	0	0.0394036	0.063304	0.0573001	0.102428	0.144041	0.0559346	0	0.0971301	0	0.0134176	0.0866275	0	0	0.0104737	0.026384	0	0.0381157	0	0	0	0.00206599	0.00796842	0.0671676	0	0	0	0	0.00672353	0.0206734	0	0.011047	0	0	0.0357687	0	0	0	0.044235	0	0	0.0132312	0.0370827	0.0409038	0	0.128784	0.0952302	0.0910076	0.0892399	0	0.0714601	0.0966706	0.117092	0	0	0	0	0.0321433	0.0361578	0.111647	0.111013	0.104772	0.101454	0.00980572	0.0336527	0.0542869	0	0.030131	0.0133797	0.025599	0	0	0	0	0	0.0015341	0.0541504	0.0592092	0.0187644	0	0	0	0	0	0.0445045	0	0	0	0	0	0.0333486	0.0139705	0	0.0369768	0	0	0.0304014	0.0125514	0.0233405	0	0	0	0	0	0.016585	0.0177422	0.0215976	0	0.0124855	0.0168769	0	0	0.0208203	0.0184966	NA	0	0.0550012	0.00578065	0	0	0	0	0.0502859	0.0227	0	0.0276178	0	0	0	0.0264773	0.0382016	0.000800111	0.00292651	0	0.00454634	0.0214597	0.014852	0.0090816	0.0276487	0	0.011559	0	0.0319956	0.125554	0.0528594	0.1053	0.123319	0.0241862	0.0133853	0	0.0164907	0	0.0162313	0	0.0135842	0	0	0.0225838	0.0129106	0	0.0174469	0	0	0.0452625	0.040466	0.000799221	0	0	0	0.0338686	0	0	0	0	0	0	0.0205551	0	0	0	0.0155024	0	0	0.00757985	0	0	0.0116847	0	0	0	0.0237811	0	0	0.0203702	0	0	0	0.0170149	0	0.0400452	0	0.0345445	0	0	0	0	0.0242226	0.0183491	0	0	0.0315243	0	0.0194955	0	0	0	0	0	0.00200613	0.0116272	0	0.0456516	0.0365735	0	0.0553204	0	0.0444117	0	0.00216387	0.0255846	0.0723945	0.0224049	0	0.00335787	0.0113612	0.0253783	0.0246892	0	0	0	0	0.0247798	0	0.00172513	0	0.0238646	0.0199508	0.0331652	0	0	0.0537533	0	0.0473541	0	0.0506403	0	0	0	0	0	0	0	0.012584	0.000483297	0	0.0726529	0	0	0	0	0	0.0502785	0	0	0	0.0191691	0	0	0	0	0.0246076	0.0150072	0	0	0.0569381	0.150848	0	0.085059	0.155917	0	0.033069	0	0	0	0.0536928	0.021921	0	0.00377154	0.0428858	0	0	0	0.00344407	0	0	0	0.0671147	0	0	0.041449	0	0.0127562	0.0387224	0.0253563	0.0220027	0	0	0	0	0.00131011	0	0	0.0300511	0.0466394	0.0215673	0.0144615	0	0	0	0.0251667	0.004019	0.0395781	0	0	0	0	0	0	0	0.00477139	0.0420951	0.0166365	0	0	0	0.0383783	5.32e-05	0.0155053	0.0350259	0	0	0	0.0377935	0	0	0.046788	0	0	0.0689813	0.0475482	0	0.063357	0.00973835	0	0.0156617	0.0689477	0.0518139	0.00166834	0	0.0252399	0.0105148	0.0239524	0	0	0.0593964	0.0302127	0.0236424	0.05204	0	0.0588196	0.0112483	0	0.0143705	0	0.0461485	0	0	0.043391	0	0	0	0	0.0288324	0	0	0	0.00721324	0	0	0	0.00303363	0	0.0168765	0	0	0.0356839	0	0.0308363	0	0	0.000419899	0	0.0278442	0.000248397	0.0209132	0.0617265	0.0121398	0.044368	0.0491205	0.155195	0.0345555	0.00419921	0	0	0	0	0	0	0	0	0	0	0	0	0	0	0	0	0	0	0	0	0.0104785	0	0	0.00521019	0	0.0445099	0.0427902	0.0118788	0.0365941	0.018276	0	0.0260657	0.0271758	0.0309433	0	0.0439418	0	0	0.0935406	0.0485923	0.0532795	0.135005
05234B	0.0387594	0.0019139	0	0	0	0.00240317	0	0.00943786	0.00732268	0	0	0	0	0	0.0104437	0.0200099	0	0.0728299	0	0.00388339	0.0842556	0	0	0.00842632	0.0284913	0	0	0	0	0	0	0	0	0.00992719	0	0.0301816	0.0629767	0.036818	0.0196398	0.027279	0	0	0	0.0644767	0	0	0.056044	0.0457014	0	0.00851591	0.0245893	0.0361149	0	0	0	0.00455581	0	0.0250785	0	0.0189158	0.0418972	0.0421493	0	0	0.0593763	0.0522277	0.0534594	0	0.0556013	0.00131901	0.0386181	0.0118257	0	0.0672103	0.0298082	0.00113608	0.00105478	0.00882451	0.0357501	0.0213746	0.00225124	0.0492568	0	0	0.00498155	0.0426872	0	0.0596561	0	0	0	0	0	0.0122272	0.00571782	0.00901304	0.0317557	0	0	0.0110185	0.00783519	0	0	0.00554773	0	0	0.000173654	0.0320146	0	0	0.0227531	0.00297512	0	0	0.00573543	0	0.0120071	0.00142326	0.0170476	0.000993779	0	0	0	0.0190097	0.0494873	0	0.0478821	0.0357059	0.00998039	0	0.00680592	0.0308862	0.0158016	0	0.00625326	0	0.0255105	0	0	0	0	0.00413397	0	0	0	0.0116336	0	0	0.00260729	0	0.031972	0.0041882	0.0370743	0.0381931	0.0126257	0	0.0085054	0	0.00328702	0.0322674	0.0147998	0	0.0592071	0	0	0	0	0.0144771	0	0.0303652	0.0677889	0	0.0261551	0.0337278	0	0	0.0356698	0.0498577	0	0	0	0	0.0306572	0	0	0.0479174	0.0442702	0	0.0223109	0	0.0125299	0	0.02053	0.102946	0.0110711	0	0	0.00583516	0	0	0.0563791	0.0775769	0.0150582	0.0241882	0.02128	0.0169419	0	0	0.00308396	0	0	0	0.00353876	0.0242308	0	0.0358005	0.00843357	0	0	0.0608305	0	0	0	0.0152311	0	0	0.0209872	0	0.0556287	0.0159098	0	0	0.0119192	0	0	0	0.087584	0	0	0	0	0	0	0	0.0559867	0	0	0.00853776	0	0	0.0431213	0	0	0	0	0.0495586	0	0.011329	0	0	0.0112052	0	0	0	0	0	0.0105808	0	0	0.0158027	0.00397405	0.00233524	0	0	0	0	0	0	0	0.0322139	0.00751207	0	0	0	0.00821597	0.0148452	0.00309383	0.0117376	0	0	0.0444246	0	0	0	0.041472	0.00840535	0	0.00309894	0	0.00637376	0.0471372	0	0.00185355	0.00349489	0.0508886	0.00585324	0.0068684	0	0.021109	0	0	0	0	0	0	0.0240075	0.0723978	0	NA	0	0.0401654	0.019413	0.0332036	0.0453522	0	0.0249157	0	0	0	0.0923359	0	0	0	0.0190849	0	0.0616274	0	0	0.0394666	0.0510867	0	0	0.0563721	0.0941708	0.046042	0.00655286	0	0.0100174	0	0	0	0	0.0093161	0	0.00484624	0	0	0	0	0	0	0.0561081	0	0	0	0.0789933	0.0511639	0.0247184	0.00399891	0	0.037177	0.00105201	0.0330422	0	0	0.00164432	0.00598934	0.0160374	0.0120904	0	0	0.0245409	0	0.0205807	0.0525813	0	0	0.028668	0.00908704	0.0538598	0	0.00306744	0.0321233	0.00270794	0.0274951	0	0	0.0256067	0.00808367	0	0.00835723	0	0	0	0	0	0.0154095	0	0	0	0	0.0496997	0.0817434	0	0	0.00287545	0.000658822	0	0	0.0240065	0.00428445	0	0	0	0	0.00293216	0.0154329	0.00754627	0.045143	0	0	0	0	0	0.0162734	0.0379816	0	0	0	0	0	0.038336	0.000460235	0	0	0.0140671	0.02092	0	0	0	0.0267101	0.00191193	0	0.00330241	0.0209226	0	0	0	0	0	0.00372571	0.00615213	0.0158295	0.0151874	0	0	0	0.0401219	0	0.000647327	0	0	0.0563013	0.017195	0	0.0201986	0.0207496	0	0	0.0376797	0	0	0	0	0	0.00296033	0.010251	0	0	0	0	0	0	0	0.0285113	0.0348812	0.00626093	0.0107015	0.0309116	0	0.00109215	0.00320341	0	0	0	0.0284417	0	0.0136186	0.0137263	0.028334	0	0.0307213	0	0.0352324	0.0130951	0	0.0668736	0	0.0173257	0	0.0224986	0.051057	0.000999155	0.00355011	0	0	0	0.0475351	0	0	0.0634256	0	0	0	0	0	0.00278611	0	0	0	0	0.00335061	0	0	0.0299006	0.04971	0.0441843	0.0123275	0	0.00984023	0.0109183	0	0	0.0171168	0	0	0	0.0239317	0.00682901	0.0245884	0.059481	0	0.00772846	0	0	0.047657	0	0	0	0	0.0178744	0	0	0.0196614	0	0	0	0.00895892	0	0.0118505	0	0	0	0	0	0	0.00938082	0	0	0.0383278	0	0	0	0.000322667	0.0389849	0	0	0.0423204	0.013223	0.00406717	0	0	0.0483897	0.0185713	0.0260256	0.0329218	0	0	0.0192413	0.0115234	0.041656	0	0	0	0.0161498	0.103116	0.0294572	0	0.0650268	0	0.0281141	0	0	0	0	0	0.0133936	0.0113402	0.0314616	0.0041313	0	0	0.0251283	0	0.0127445	0.00179045	0.00795234	0	0	0.00581898	4.95e-05	0.040013	0.0234267	0	0.0439379	0.022576	0	0	0	0.0300555	0	0	0	0	0.0163067	0	0	0	0	0.00534613	0.00717417	0.0195825	0	0	0.019384	0	0
05235B	0.0282811	0.00765042	0.0194751	0.00312069	0.00565362	0	0.0236507	0.004934	0	0.0120113	0.0263411	0.0254705	0	0.0364883	0	0.0168483	0	0	0.0118901	0.00468284	0	0.0518124	0	0	0	0.0128639	0	0	0	0	0.00935222	0	0	0	0	0	0	0.0100391	0	0	0.0201616	0	0.00917948	0.0344885	0	0	0.0122138	0	0.0332187	0	0	0	0	0.00610599	0	0	0.0471187	0	0.0273465	0.00743291	0	0	0	0.00140832	0.0287471	0	0	0	0	0	0	0	0.0337057	0.00223446	0	0	0	0.0293338	0	0	0	0	0	0.0735305	0	0	0.0215311	0.0410935	0.0198044	0.0086743	0	0.029936	0	0	0	0	0.000647963	0.0176313	0	0.0172523	0.0121036	0.0134778	0	0.012141	0	0.0036404	0	0	0.0190412	0	0	0.00294947	0	0	0	0	0	0.00811014	0.00466068	0	0	0	0.000918082	0	0	0.0195166	0	0	0	0.00874153	0	0.014736	0	0.0255095	0	0	0.0428698	0	0.00746568	0.00398607	0.00324235	0	0.00956699	0.0224616	0.0104813	0.000295133	0.0353093	0.00599171	0	0	0	0	0	0.0189658	0	0	0.000510264	0	0	0	0	0	0.0632407	0.00818569	0.0356772	0	0.017328	0	0	0.0143396	0	0	0	0	0.0147702	0	0	0	0.0134527	0	0	0.0143216	0	0	0.024317	0.0392294	0	0.0104587	0	0.0366702	0	0.00319477	0	0	0	0	0.0158518	0.0281183	0.0348791	0	0.0400567	0	0	0	0.0386558	0	0.000310085	0	0.00538284	0.0237189	0	0.0236202	0.00890124	0	0	0	0.0121046	0	0.0175444	0	0	0	0	0	0.0125374	0.0322254	0	0.0283066	0.00852941	0.00362229	0.00713402	0.0157258	0.0196072	0.013176	0	0	0	0.00692384	0	0	0	0.0146524	0.0324162	0	0.0173255	0.0130955	0	0	0.0580213	0.0177499	0	0	0	0	0.0303551	0.0185019	0.0127024	0.0210056	0.007922	0.00911698	0.0310193	0.0298144	0.00974384	0.0147811	0.0127153	0	0.0193187	0.0525554	0	0.0326346	0	0	0.0266054	0.0109822	0.00133112	0.0192426	0	0.0389315	0.0366861	0.010529	0	0.0280461	0.0462962	0	0.00257802	0.0215571	0	0	0	0.00942994	0.00428937	0	0.0144961	0.0139029	0	0.0280519	0	0	0.0181697	0.0209513	0.0260162	0	0	0	0	0	0	0	0	0	0	0	0.0107582	0.00287893	0	0.0256371	0	0.0550012	0	NA	0	0	0	0.0184705	0.0153044	0	0.0198757	0.0167085	0	0	0	0	0.00725102	0.0548457	0	0	0.0033837	0	0	0	0.0238291	0	0	0	0.0402279	0.0233267	0.0259838	0.0264023	0.0313557	0.0220214	0.0136245	0.0212621	0	0.0147547	0	0	0	0	0	0	0.0122252	0	0.0107102	0	0.0165185	0	0.0286943	0	0	0	0	0	0.00797364	0	0.0222324	0	0.00724779	0	0.0101386	0.0370202	0.00635894	0.0148313	0.0126781	0.0185779	0	0.0221077	0.011179	0	0.0120794	0	0.000295885	0	0	0.00201918	0	0.0252367	0	0	0.00012506	0.0248515	0.0594156	0	0.0212773	0	0.024988	0	0.00569817	0.0558852	0.0561758	0.0367356	0	0	0	0	0.0308406	0.0207751	0.00146208	0	0	0	0	0	0	0	0	0	0.0204138	0	0	0.0148205	0	0.0203638	0.0583493	0.0226376	0	0	0.0204297	0	0.000763134	0.00515249	0	0	0.0305008	0	0	0	0.0194697	0	0	0.00983255	0.0119154	0	0	0.0387354	0.00819392	0.0608984	0.0170623	0.0258199	0.0457488	0.0391753	0	0.0351087	0	0.0259869	0	0	0	0.00313351	0.0635842	0	0.0419612	0.0292347	0.00909814	0	0	0	0.0117184	0.046827	0.0176775	0	0.00996082	0.0117206	0.000564051	0.0176229	0.00548327	0	0	0	0.052251	0.00296433	0	0	0.000444633	0	0.0145674	0.00203098	0.00621319	0	0	0.0255187	0	0	0.00801685	0	0.0300699	0.0269107	0.0486308	0.0278793	0	0	0	0	0.0200099	0	0	0	0	0.0109076	0	0.0524657	0.0741176	0.0234646	0	0	0	0.0115129	0.0249992	0	0	0	0	0	0	0	0	0	0.0209574	0.0148273	0.0294775	0	0	0	0.0268973	0.015978	0.0954949	0	0.0183319	0.0177634	0	0	0	0	0.0489102	0	0.0126645	0	0	0.00188201	0.0126556	0	0	0	0.00656905	0.0578783	0.0346653	0	0	0	0.0342443	0	0	0.0461547	0	0	0	0.0513612	0	0.0535635	0.0129965	0	0	0.0339186	0	0.0329584	0	0	0	0.0178037	0	0	0.00775828	0	0	0	0	0.0271505	0.0609533	0	0.0107232	0	0	0.00904166	0.0289038	0	0.0234117	0	0	0.0114765	0.00194264	0.00861401	0	0.00812026	0.00698519	0.0584619	0.0202204	0.00453941	0	0.00553056	0.0235277	0	0	0	0	0	0.00717673	0	0.0091809	0.0269716	0.00148632	0	0	0	0.0120964	0.00312951	0.00622128	0.02073	0	0	0.000910817	0.0139595	0.0101507	0.00898617	0	0	0.0144549	0	0.00794825	0	0.0423579	0	0.0211766	0.00964125	0.0503906	0.014472	0.00643467	0.0129658	0	0.0156821	0.0577518	0	0	0	0.023902	0.0257711	0.00317013	0	0
05236B	0	0.0550158	0	0	0	0.0379227	0	0	0	0.0407772	0	0.0101597	0	0	0	0	0.0125361	0.0172377	0	0.0366039	0	0	0.00951587	0	0.026955	0.0166123	0.0583424	0.0375347	0	0	0	0.0428758	0	0.0804035	0	0	0.012797	0	0.0236428	0	0.00129791	0	0	0.030569	0	0.00570518	0.0363624	0	0	0	0.0268722	0	0	0	0.0291263	0.00647003	0	0.0515799	0	0.0225388	0	0.0248563	0	0.0308972	0.0520978	0.0409822	0.013596	0.0214132	0.0075823	0.0282865	0.0194028	0	0	0.0387829	0	0	0.00771442	0	0.0250533	0.0323822	0	0	0.00995429	0	0	0.0290401	0	0	0	0.0574725	0	0	0	0	0.00218556	0.0464843	0	0	0	0.000230002	0.0130143	0	0.011515	0	0	0	0.0179157	0.028601	0	0.00281829	0.00401721	0.0579226	0.00779328	0	0	0.0204835	0.0445653	0.0474309	0.00477124	0.0125489	0	0	0.00915226	0	0.0334861	0.0704427	0	0	0.0103799	0.034295	0	0	0	0.0035069	0	0	0.00890595	0	0	0.0227718	0	0	0.00749559	0	0	0.026821	0	0.0189527	0	0	0.0402832	0.0135805	0	0.0199333	0.0761838	0.00646911	0	0	0	0.0107968	0.00313125	0.00748491	0.0217078	0	0	0.0127794	0	0	0	0	0	0	0	0.0464913	0	0.0454493	0.0283127	0.0838108	0.0290921	0	0.00560781	0	0.0374453	0.0464822	0	0	0	0.0477875	0	0	0.0436803	0	0	0.0541607	0.0336239	0.025267	0	0.0205695	0.0227139	0.0015192	0.0322709	0.0294161	0.00954501	0	0	0.0384467	0.0214304	0.0263034	0	0.000860186	0	0	0	0.0295948	0	0	0.00825711	0.0703847	0.0174486	0.00455008	0	0	0.00931198	0	0.0363675	0	0.0191967	0.0601427	0.0413511	0.0595348	0	0	0.00602057	0	0.0191912	0.0157819	0	0	0	0	0	0.00396988	0	0	0	0.0332262	0.0248257	0	0	0	0	0	0.0339099	0	0	0	0.0265883	0.0519019	0.00704864	0	0.0519532	0	0	0	0	0	0	0	0	0.0123308	0	0.0245872	0	0.0167594	0	0	0	0.000852861	0	0.0660595	0.0319786	0	0.00121458	0	0	0	0.0576138	0.0324093	0	0	0.0260511	0.0296568	0	0.0132079	0.0784364	0	0	0	0	0.0187997	0	0.00435452	0	0	0.0129058	0	0.0375314	0.0115196	0	0	0	0	0	0.0458173	0	0.0601058	0	0.00578065	0.0401654	0	NA	0	0.115531	0.0368754	0	0.0159222	0	0	0.00312423	0	0	0	0	0	0	0.0159217	0	0	0.000337067	0.0504121	0	0.00491722	0.0112309	0.0564577	0.0221509	0	0	0	0	0	0.0198516	0	0	0	0	0.0532249	0	0	0.0458413	0	0.0434126	0	0.056207	0.037151	0.0101495	0.0816959	0.0216344	0	0	0.0200743	0.0312418	0	0	0	0	0	0	0.0380329	0.0456396	0	0.01136	0	0	0.034329	0.0436513	0.0145603	0	0.0416778	0.0410085	0.0122997	0	0	0.0235451	0	0	0.00427912	0	0	0.0318253	0	0.0148894	0.0280029	0	0	0	0.0115756	0	0	0.0112645	0	0	0	0.0016129	0	0	0	0	0	0	0.0510142	0	0.0689194	0.0293645	0.00793308	0	0.0246042	0	0.0653807	0.0525678	0	0.00895776	0	0.00102298	0	0	0	0.00477183	0	0	0	0	0	0.00212609	0.0184526	0	0	0.0219428	0	0.0115635	0.00293079	0	0.0914149	0.0367886	0	0	0	0.00715409	0.0229796	0	0	0	0	0.00136385	0	0.0369591	0.00662469	0.0224945	0	0.0284607	0	0	0	0	0.0156462	0.0514888	0	0.0588158	0.0374112	0	0.0207429	0.00535125	0.0176764	0	0	0.0135844	0	0	0.021245	0	0.0130123	0	0	0	0.0352583	0	0.0188476	0	0.0192405	0	0	0.00635044	0.00374876	0	0	0	0	0.00232004	0	0.040515	0	0.00669142	0.0187935	0	0.0505545	0	0.0430014	0.0125745	0.00518992	0.0161886	0	0	0	0	0.00303047	0	0	0	0.0232835	0	0	0.0184615	0	0	0.0715852	0	0	0.001113	0.0145508	0	0	0	0.0241935	0	0.0343628	0	0	0.0467099	0.00565731	0	0.0412342	0.0987174	0.0487609	0	0.0241381	0.0136509	0.00990559	0	0	0.00205434	0	0.0634387	0	0.00799718	0	0	0.0179598	0	0.066872	0.0326189	0.0108255	0.0308191	0.00797355	0.0233363	0.0201963	0	0.0220069	0	0.0278882	0	0.0161153	0	0	0.0425168	0.00988875	0	0	0.0376609	0	0	0	0	0.0178038	0	0	0	0.0256425	0	0.0242512	0	0	0	0	0.0270641	0.0180367	0	0.0291639	0	0.0237908	0.0201808	0.0807856	0	0	0	0	0.0438973	0.0759968	0	0.0252831	0.0660138	0	0.00672589	0.025438	0	0	0	0.0259271	0.0544849	0.0515469	0	0.074974	0.00247373	0.0607579	0.0543545	0.0263488	0.0244361	0.0425053	0.0416006	0.0539077	0.0387259	0.0131077	0.0314025	0.0112069	0.0148833	0.0185719	0.00986151	0.0332209	0	0.0134051	0	0.0101849	0.030514	0	0.00291854	0.0172139	0	0.0353437	0	0.0212413	0.0330367	0.0249238	0.0182086	0	0	0	0	0	0
05238B	0	0	0	0	0	0.00898138	0.0284879	0	0	0.0791912	0.045999	0.00423223	0	0	0.0105604	0.000859461	0.0274556	0.0536748	0.00445747	0.0341089	0.0875663	0	0	0	0	0	0	0	0.0699708	0	0.0182856	0.0196539	0	0	0	0	0.0338757	0.0365309	0.00994034	0.078623	0	0.0321152	0	0	0.0789182	0.0319819	0.0245193	0.00536959	0	0.00785524	0	0.03119	0	0.0598289	0.0419774	0.00939557	0	0	0	0	0	0	0.035643	0	0.00567967	0.0105163	0	0	0	0	0	0	0.0134002	0.000359914	0	0	0	0	0	0	0.0222193	0.0969772	0	0	0	0	0.0210828	0	0	0	0	0	0.0161503	0.00974892	0.00606853	0	0	0	0.0174909	0	0	0	0.00205734	0.0251088	0	0.0673239	0.0458265	0.0321839	0	0.0144303	0	0.0392579	0.0124933	0.0509985	0	0.0377955	0.0157253	0	0	0	0.0139586	0	0	0	0.0108946	0	0	0.0154302	0.0072127	0	0.0459159	0	0	0.0213603	0	0	0.0202821	0	0	0.0931757	0	0.00248484	0.0549485	0	0	0	0.000805772	0.0222855	0	0	0	0.0255092	0.0457417	0	0.0414763	0	0.0186343	0.0030023	0.0156952	0	0	0	0.0440725	0.0162123	0	0.0830844	0.0214983	0.0672895	0	0.0166955	0	0.029848	0.059253	0.0432411	0.00362015	0.0396021	0	0.00846945	0	0	0	0	0.0358641	0.0387255	0	0.00588637	0.00520199	0	0.0113714	0	0	0	0	0.089263	0	0	0	0	0.0178234	0	0.00557798	0	0.014494	0	0	0.00812273	0.0506492	0	0	0	0	0	0	0	0	0.0224067	0	0	0	0.0333477	0.0023402	0	0	0.0169965	0	0.0551451	0	0	0	0	0.0545244	0	0	0	0.0303606	0.0326189	0.0453032	0	0.0171439	0.0552881	0.0677605	0	0	0	0.0312497	0	0.0213263	0.0128789	0	0	0	0	0.041935	0	0	0	0.0445407	0.0776214	0.0964268	0.0757298	0	0	0	0	0	0	0	0.00160009	0	0	0	0.0176287	0	0.0173194	0.0043959	0.0233301	0	0.0243259	0	0	0.0358517	0	0	0.021831	0.0281314	0.0406032	0.0418782	0	0.0243679	0	0.0383539	0.0835822	0	0	0.013167	0.0294333	0	0	0.00221232	0	0	0.0403	0	0	0	0.0220298	0	0	0.0394728	0	0	0	0	0	0.0128264	0	0.0318936	0	0.019413	0	0	NA	0.0344664	0.00802394	0	0.0490254	0	0.0316782	0	0.0819653	0.0420805	0.0100007	0	0	0	0	0.00846959	0.0392153	0	0.0385162	0	0.0238096	0	0.0599797	0	0	0	0	0	0	0	0.00439577	0.03063	0	0	0	0.0217665	0	0.00654792	0.0271441	0.00269115	0	0.0108692	0	0	0.0265334	0	0	0	0.0211972	0.0117311	0.0032986	0	0.0316175	0.0117842	0.00366936	0.0471265	0	0	0	0	0.0150761	0.0121972	0.041705	0.0162758	0.0507901	0.0079317	0.0344849	0.014385	0.000723569	0	0.014679	0.000950471	0.00531456	0.00550526	0	0	0	0	0	0	0.0104885	0	0.0430269	0	0	0.0220788	0.00833702	0	0	0.0264879	0.0516146	0.0188419	0	0.00948809	0	0.0545343	0.0540993	0.029399	0.0256334	0.0594426	0.0401387	0.0231643	0	0	0	0	0.0523441	0.102556	0	0	0	0	0	0.0067266	0	0.0420253	0.0188232	0	0	0	0.106427	0.0183477	0	0	0.0558515	0.0218898	0.0259276	0.0223204	0.0277439	0.0286861	0.0140462	0.00703969	0	0.0414672	0	0	0.0131919	0	0.031304	0.0512526	0	0.0253965	0	0	0	0.0687516	0.0426709	0	0.0116696	0.00725951	0	0	0.0358876	0	0	0	0	0.00379286	0.0105775	0.00463103	0.0208946	0	0	0	0.00787677	0	0.0150229	0	0.0199803	0	0	0	0	0	0	0.0410058	0	0	0	0.0421716	0.0232666	0.00191296	0	0	0.0331188	0.0115519	0	0.028863	0	0.00941608	0.0592668	0	0.0522382	0	0	0.0474621	0.0346137	0.0249222	0.00773809	0	0.0247301	0	0	0.00627487	0	0	0	0.0483593	0.0252632	0.0482815	0.0151415	0	0.00988679	0	0.0402773	0	0	0	0	0	0	0	0	0	0.00116268	0.00465901	0.0850541	0.000457352	0	0.0385959	0	0	0	0.00709924	0.027995	0	0.0147817	0.0338751	0.00641848	0	0	0	0.019819	0	0	0	0.0366493	0	0	0.0311317	0	0.0126723	0.00871349	0.0338323	0	0.0163231	0	0.0138283	0.0145003	0	0.0852442	0	0	0.0636542	0.0164803	0	0	0.0298452	0.0768474	0	0.0204868	0	0.00731934	0.0179094	0	0	0	0.0167794	0.00544765	0	0.0118278	0	0.115548	0	0.0522343	0.00737377	0	0.0433641	0.0790721	0.0562571	0.0383288	0.0720688	0	0.0769011	0	0	0	0	0	0	0.0272691	0	0	0.0126131	0.0729846	0.0748267	0.0722462	0.0821453	0.0743834	0.0220849	0.0597184	0.10815	0.0462831	0.0696738	0.0700716	0.0405577	0.0532885	0.0711843	0.106732	0.0357008	0.0903446	0.0820512	0.0485565	0	0	0	0	0.00531655	0	0.00125086	0	0	0	0	0.011347	0.0294541	0	0	0.039054	0	0.0502847	0.0156096	0	0	0.0316965	0
05244C	0	0.0116577	0	0	0	0.00817547	0.0252495	0	0.0224926	0.0310129	0.000931599	0	0	0	0.0145306	0	0	0.0521411	0	0.0382199	0.0508434	0	0.0129809	0	0.00305958	0.0421823	0.0286303	0.0185956	0	0	0	0.0080227	0	0.0252392	0	0.034121	0.00694193	0	0	0.00841055	0	0	0	0	0.0225925	0	0.035679	0	0	0	0.0303702	0	0	0	0	0	0.0150743	0.0225198	0	0.0174572	0	0.0241095	0	0.00910888	0.0524349	0.0510484	0.0161652	0	0	0.00644831	0.00951319	0	0	0.0198344	0.015712	0	0.0274277	0.00268384	0.00684692	0.0681892	0.0147129	0	0.018812	0	0.0299216	0.0441111	0	0.028393	0	0.00670353	0	0	0	0.0289844	0.0724712	0.00684881	0	0	0	0	0.00309168	0.0238691	0.0165219	0.0339634	0.00651585	0.00823776	0.037324	0.0471116	0	0.00345636	0.00613001	0.0491785	0	0	0	0.00832432	0.0474094	0.00493237	0.00558622	0.042711	0	0	0	0.029954	0.0339571	0.0689803	0.0388421	0	0.0216697	0.00211812	0	0	0	0	0.00888126	0	0.0199205	0	0	0	0	0.00151079	0	0	0	0.00749316	0	0	0.021694	0	0.00955109	0	0.00268657	0	0.0267146	0.0556028	0	0.0149962	0	0.0128752	0.00443619	0	0.0467355	0	0	0	0	0.00144813	0	0.0105041	0.012546	0	0	0.0387751	0	0.0447754	0.00260718	0.0840113	0	0	0	0.013299	0.0142139	0.0377915	0	0	0.0179885	0	0	0	0.00279687	0	0.00594163	0.0589171	0	0.0329045	0	0.0640892	0	0.0221241	0.0238356	0.105184	0.0192677	0	0.010174	0.006168	0.0127667	0	0.0118571	0	0.00808537	0	0.00359822	0.0287414	0	0	0.00606813	0.0250443	0	0	0	0.0156512	0	0.0200299	0	0.00880706	0.0255372	0	0.0609269	0.0345294	0.0192237	0	0.0287781	0	0	0	0.0262705	0	0	0	0.00812505	0.0155887	0	0.0287194	0	0.014866	0	0	0	0	0	0	0.0238388	0	0	0.00555407	0.0402065	0.00629909	0.0216199	0.041095	0.0192858	0	0	0	0	0	0	0	0	0.0226691	0.0300937	0	0.0255044	0	0	0	0	0.0175619	0	0.0158014	0.0126231	0	0	0	0	0	0.0800898	0.00601517	0	0	0.0380664	0.0429543	0	0	0.00819869	0	0	0	0	0.0405477	0	0.0182837	0.00736398	0	0.0178662	0.0334032	0.00477335	0	0	0	0	0	0.0079825	0.0528809	0.0351582	0.0166444	0	0	0.0332036	0	0.115531	0.0344664	NA	0.0808942	0	0	0.0253291	0.00810918	0.0004177	0.0593116	0	0	0	0	0	0.0376468	0.0167773	0.0283725	0	0.0287815	0	0.0327125	0	0.0582629	0.0108202	0	0	0	0	0	0.0358294	0	0.0310594	0	0.0175679	0.0108222	0.0387463	0	0.0252548	0.00274981	0.00942848	0	0	0.0257054	0	0.0372396	0.0275332	0	0	0	0	0	0.00943473	0.000196743	0	0	0	0.0658901	0.00873332	0	0.0029844	0.023294	0	0	0.0301238	0	0.0127107	0	0.0353552	0.0265589	0	0	0.0569132	0	0.0528155	0	0	0	0.00109988	0.00026062	0.0437511	0	0.0345063	0	0.00648134	0	0	0.00576686	0	0	0.0152517	0	0.0358838	0	0.00685177	0	0	0	0.0171957	0.0663614	0.0208281	0.00246531	0.00964802	0.00564846	0	0	0.0178218	0.0193628	0.0620044	0.00579484	0	0	0	0	0.0152266	0.0190313	0.023414	0	0	0	0.0243388	0	0	0.0239867	0.0601713	0.0118189	0.0246603	0	0.0186493	0.00822001	0	0.0473197	0.0438767	0	0.0120589	0	0	0.0181848	0	0.0065678	0	0	0	0.0418681	0.0166011	0	0.0339095	0.0106127	0	0.00974147	0.0223135	0	0	0	0	0	0.00645456	0	0.00134557	0.0231316	0.0334441	0.00787132	0.0267192	0.00581888	0	0	0	0.00555823	0	0.00758791	0	0	0	0.0221892	0.0159505	0.0120815	0	0	0	0	0.0269235	0	0	0.00476404	0	0	0	0	0.0205507	0	0.0198084	0.0209499	0	0.0302121	0	0	0.0419425	0	0.0424257	0	0.0102472	0	0	0	0	0	0.00807446	0.0437886	0.0338765	0	0.0329881	0	0	0	0	0	0	0.0193513	0	0	0.0290021	0	0	0	0.0177788	0.0551311	0.0888536	0	0.00335005	0.0397032	0.0715977	0.0757737	0	0.0393257	0.00185794	0.0323993	0	0	0.0192606	0	0.0479334	0	0	0	0	0.0215314	0	0.0574449	0.00638006	0	0	0	0.0138362	0.0206077	0.0151878	0	0	0.0450409	0	0.0315426	0.033574	0.0165026	0.00920798	0.0213895	0	0.00528316	0	0	0	0	0	0.0159663	0	0	0	0	0	0.0388108	0	0	0	0	0.0196405	0	0	0.00237996	0.0277985	0	0.0115915	0.0487763	0.0039515	0	0	0	0.0264015	0.0308122	0.00482157	0.0124332	0.0220769	0	0.00302852	0.0118651	0	0	0	0.0310759	0.0474611	0.0562538	0.0455929	0.0312007	0.0374734	0.0410751	0.0501348	0.03409	0.0216913	0.0517467	0.062027	0.0424282	0.0570998	0.0567701	0.00792554	0.0282889	0.0136726	0.0168452	0.00558052	0.00163405	0	0	0	0	0.0117426	0	0.0163429	0.00349369	0	0.0283853	0.0393924	0.0199419	0	0.0519801	0.00285909	0.0545637	0	0	0	0	0
05245D	0	0.0274829	0	0	0	0	0	0	0.00158337	0.177787	0.0396424	0.0426926	0	0	0	0.0394623	0.0390496	0.0695745	0	0	0.0772601	0	0	0	0.0574668	0.0732524	0	0.00841151	0	0	0	0.00957109	0	0.127582	0	0.0675359	0.0733373	0.0117671	0.0348831	0	0	0.0272112	0	0.0378949	0.0831035	0	0.191529	0	0	0.0119861	0.0119114	0	0.0440383	0.0391621	0	0.0327325	0.0534889	0.0638886	0.0281612	0	0	0.103638	0.0346236	0	0.0441617	0.223185	0.0715343	0	0	0	0	0	0	0.102044	0	0	0.0911118	0	0	0	0.077217	0.0324858	0	0	0	0.0102704	0	0.0363289	0	0.150659	0	0.0560675	0.0275241	0	0	0	0	0	0	0	0	0	0.0353133	0	0	0.0507121	0.0534976	0.00563914	0	0	0.00692245	0.0374092	0.022348	0.0388136	0	0.0694912	0.0977185	0.0645145	0	0.0284265	0.00350675	0.0212724	0	0	0.130414	0.13399	0.0267796	0.00036827	0.0300683	0	0	0.0270791	0	0.0607573	0.00434224	0	0	0	0	0.0800197	0	0.0238339	0.089402	0.0186372	0	0.00142661	0.0109367	0	0.0749743	0.0159579	0	0.0293067	0	0	0.151141	0.00583492	0	0	0.0270293	0.0252133	0.0441953	0	0	0	0	0.120876	0	0.0850523	0	0	0	0	0.0764792	0.0940919	0.0165784	0.022407	0	0.183912	0	0.0630054	0	0	0.0642094	0.200571	0	0	0	0	0	0	0	0	0	0.208912	0.0516304	0.208178	0	0.00808907	0.0108727	0	0.0350556	0.025803	0.0428681	0.0317319	0	0	0.0179851	0	0	0	0.0316785	0	0	0.0514032	0	0.0228248	0.0807841	0	0	0.0377559	0.107682	0	0.0121574	0	0.0279976	0.0419095	0.00505469	0.0184849	0.0468582	0	0.00653784	0	0	0.0385145	0.064153	0	0.0016887	0	0.0417877	0.0461432	0.0799123	0.0065258	0	0	0	0.0279298	0.0296817	0	0	0	0	0	0.311943	0	0	0	0.268383	0.270059	0.239372	0.294537	0.0098485	0	0	0	0	0	0	0	0	0	0	0.013233	0	0	0	0	0.0038046	0.0536621	0.0356067	0	0.01485	0.0191661	0	0	0.013538	0.0363657	0.127155	0	0.0276051	0	0.0250196	0.0606285	0	0	0.0169911	0	0	0	0.0191175	0	0	0	0	0	0	0	0.0304459	0	0.0019827	0.0280296	0	0	0	0.00941199	0	0.0301054	0	0	0.0453522	0.0184705	0.0368754	0.00802394	0.0808942	NA	0.0385561	0	0	0	0	0.110772	0.0429385	0.0828469	0	0	0	0.0103729	0	0	0.0348606	0.116347	0	0.0462873	0	0.0482299	0	0	0	0	0	0	0.0162162	0	0	0.0115253	0	0	0	0	0.171511	0.00602485	0	0.0195243	0.0256526	0	0.00666051	0.138788	0.00516643	0	0	0	0	0	0.0209336	0.0380288	0.0164338	0.0585597	0	0.0716936	0.014798	0.052149	0.0343887	0.00512419	0	0	0	0.0351071	0	0.206039	0.042461	0.0372904	0	0	0.0725425	0	0.0365094	0.0808776	0	0	0	0	0.198096	0	0	0.117899	0.0869798	0	0	0	0	0	0	0	0	0	0	0.0419567	0.0322819	0.069264	0.112771	0.164418	0	0.162799	0.192644	0.0347931	0	0.0114991	0	0.0603542	0.137327	0	0.00479731	0	0	0	0.00790996	0.0336962	0.00705595	0.0223825	0	0	0.00346225	0.0418763	0	0	0	0.0447765	0.17011	0.00111162	0.0035395	0.0544571	0	0.227694	0	0	0.00751529	0	0.114166	0.0145446	0	0.0284621	0	0	0.0310921	0.0721039	0.00490802	0	0.138615	0.0287605	0	0.158666	0.0615038	0	0	0.00506158	0	0	0.0595877	0.106431	0	0	0	0.0496856	0	0	0.00156644	0.0247431	0	0.0464342	0	0.0127899	0	0	0	0	0.0117117	0.00546208	0.0371881	0	0	0	0.0399581	0.0109636	0	0	0.0509671	0.0148941	0.0195164	0.0403373	0.110499	0	0.127131	0.0907992	0	0.216213	0	0.00387277	0.0504961	0	0.0199932	0	0	0	0	0.00261706	0	0	0	0.0853834	0	0	0.0967441	0	0	0.0883174	0	0.0505181	0	0	0	0	0	0.0316194	0	0	0.0560921	0	0.148818	0.0656704	0	0	0.233779	0	0	0	0	0.0434532	6.79e-05	0	0	0.0196141	0.134476	0	0	0	0	0.0571718	0	0.0214468	0.0426802	0	0	0	0	0	0	0.126903	0	0.0772788	0.0118667	0.00460531	0.00570415	0	0.100199	0	0.102797	0	0.0117056	0	0.0146598	0	0	0.0359505	0	0	0	0	0.010531	0.00118987	0	0	0	0.0504349	0.0311157	0.0674496	0.00204906	0	0.0558895	0	0.020479	0.189811	0	0.119098	0.0495428	0	0.161455	0	0	0	0.0999696	0	0.0120424	0.0669571	0	0	0	0.28573	0.248366	0.279685	0.238077	0.269325	0.24559	0.250271	0.275146	0.283597	0.323242	0.31529	0.28788	0.271231	0.266056	0.281851	0.27387	0.31769	0.318827	0.269922	0.0611246	0.0122967	0	0	0	0	0.0628409	0	0.111579	0	0	0.0138603	0	0.0763161	0	0.134522	0	0.0354722	0.0545852	0	0	0	0
05246B	0	0.0122032	0	0	0.0114714	0.0175102	0.0144088	0	0	0	0	0	0.0178865	0.0300902	0	0.00137581	0.00156719	0	0.0191415	0	0	0.00061915	0.0253469	0.0273846	0	0.0248044	0	0	0.0423938	0.0115758	0	0.0254776	0.00968096	0	0	0.0128442	0	0	0	0	0.0662805	0.0316078	0.0215211	0	0	0.00680692	0	0	0.0292618	0.00719751	0	0	0.0273251	0	0	0	0.0119994	0	0	0	0	0.0241974	0.02828	0.0128723	0	0	0	0	0	0	0	0.0223178	0.00415002	0	0.0166106	0	0.0143971	0.016543	0	0	0	0.0151685	0.00232879	0	0.0277176	0.0487072	0	1.86e-05	0.00309552	0.0198368	0	0.0504416	0.00645762	0	0	0	0.0122357	0.0190584	0.0057946	0	0	0.0400928	0	0	0.031761	0.00921032	0.000138807	0.0378283	0	0	0.0359353	0	0.00131973	0	0.0158156	0	0	0	0.0204775	0	0.000153864	0.0541484	0.0329076	0.0117702	0	0.0270776	0.0155773	0	0	0.0637003	0	0	0	0.00662196	0.0180369	0.0395127	0.0455392	0.0289536	0	0.0100628	0.0460289	0.03452	0	0	0.0160883	0	0.0207717	0	0.047875	0	0	0.0115343	0	0.0215152	0	0.0172002	0	0.0272079	0	0.0168655	0.00745949	0	0.0108777	0.00249594	0.0212591	0	0.0126115	0.0472717	0	0	0.0096721	0.0387953	0	0.000803228	0.0590852	0.005346	0.00533527	0	0	0.0114794	0	0	0	0	0.0175099	0	0	0.00761422	0	0	0.0117561	0.00081771	0	0	0	0	0	0.0179653	0	0	0	0	0.0200551	0	0.0148444	0	0.0082634	0.0169967	0	0.0299465	0.0262781	0.0030574	0	0	0	0	0	0	0.00974281	0	0.0188531	0	0.0234395	0.0141559	0.0214317	0	0	0	0	0	0	0.0681562	0.00689459	0.0362648	0.0103544	0	0	0.0260099	0.028054	0	0.00954274	0	0.00678694	0	0	0	0.00314143	0	0.0118918	0	0	0	0	0.00421339	0.0260875	2.13e-05	0.00725695	0.0123277	0	0.0277521	0.0314313	0.0245941	0	0.0273798	0	0	0.0149324	0	0	0.0180655	0	0	0	0.00562762	0.0631592	0.0100511	0.0202668	0	0.0293333	0	0.00294635	0	0	0.0164121	0	0	0	0.00934084	0	0.0515487	0	0	0	0	0.00184071	0.0370297	0.00950398	0.0944616	0	0	0	0.0204702	0	0	0	0	0.00450706	0.0163839	0	0	0	0.0245031	0.000879791	0.00751619	0.0183108	0	0.0136619	0	0	0.0153044	0	0	0	0.0385561	NA	0	0	0.0164709	0	0	0	0.0140788	0	0	0.0395607	0	0	0	0.0111142	0.0563001	0.0503593	0	0	0	0.026153	0	0.0364672	0	0.0654544	0.0217161	0.0483806	0.0426858	0	0.0560013	0.0505134	0.0289679	0	0.000588417	0.0190503	0	0	0	0	0.0381822	0	0	0.0073384	0	0	0	0.0098947	6.4e-05	0	0.00938675	0.0267299	0	0.0121122	0.00394086	0.0328018	0.0155154	0.00939183	0	0.0269155	0.00786879	0	0.00339542	0	0	0	0	0.0179828	0.00223718	0.00306751	0.0150117	0	0	0	0	0	0.00871728	0	0	0	0	0	0	0	0	0	0.0132431	0.00178669	0.0219303	0	0.0149793	0	0	0	0.0349744	0	0	0	0	0	0	0.0505227	0	0.0163529	0	0	0	0	0	0	0.00303223	0	0.00130969	0.00188497	0.0743621	0.000147601	0.000830532	0.0192757	0	0	0.00766542	0.0609565	0	0	0.000690709	0.0043574	0.0269075	0	0	0.0079477	0.010799	0	0	0.0266308	0.0325468	0.0136657	0	0.0255816	0	0.00914459	0.0187028	0.00273849	0.0317219	0.00183783	0	0	0	0.00624464	0	0.0286917	0.0147297	0	0	0	0	0.00837877	0	0.00183903	0	0	0	0.0804415	0.0137452	0	0	0.00318888	0.0073121	0.00559869	0.0226318	0.0272014	0.014116	0	0.00430253	0.0490255	0	0	0.0144554	0	0	0.00203577	0	0.0447648	0	0.00185244	0	0	0.0123962	0.0346479	0	0	0	0	0.00356283	0	0.0270249	0	0.0317464	0.00856809	0.000213735	0.0149796	0.0390128	0.000608865	0	0.0264417	0	0	0.0143297	0	0.0479237	0	0	0	0.0353991	0	0	0.028616	0.0110653	0	0.0358745	0	0	0.0387597	0	0	0	0	0	0	0	0.0019287	0	0	0	0.0396861	0	0	0.0262932	0	0	0	0	0	0	0	0	0.0132469	0	0.0408535	0.0215894	0.00355465	0	0.00709185	0.0463866	0.0440792	0	0	0.0177637	0	0	0	0	0.00868782	0.0122805	0	0.00795224	0.0266335	0.0221362	0	0.0256802	0	0.00922737	0	0	0	0.00200173	0	0.00851486	0	0	0.029117	0	0	0	0	0.00106243	0	0	0	0.00492248	0	0.0352015	0	0	0	0.00359119	0	0	0.00563252	0.021225	0	0.0135904	0.0263733	0	0.0218145	0.0221548	0	0.0113826	0.0162854	0.0385537	0.00907944	0.044776	0.0155576	0.0074842	0.0371032	0.0479465	0	0	0	0	0	0.0347817	0.0189514	0.0104673	0.0268186	0.0540273	0	0	0	0.00572002	0.0334389	0	0	0	0.0239304	0.018529	0	0	0.0207805	0	0.0609715	0.0292443	0	0.0290088	0.015595
05249B	0.00855419	0	0.0296813	0.0133764	0	0.00732697	0	0.00311524	0	0	0.00574754	0	0.0697388	0	0	0	0.00818173	0.0645967	0	0.0300714	0.0267697	0.101617	0.0132758	0	0	0.0284494	0	0	0.0298328	0.00840433	0.00799083	0.0199143	0	0	0.0694238	0	0	0	0.0508826	0.000351537	0	0	0.00759613	0.0454356	0	0.00370143	0.0171468	0	0.00398054	0.0144909	0.0562993	0	0	0	0.0121332	0	0	0	0.00487309	0.0332833	0.00240173	0.0114483	0	0	0.0284645	0	0	0.00233994	0	0.0425455	0.0446359	0.0330496	0	0.0134603	0.0704468	0.0314488	0	0.0409245	0.00781176	0	0	0	0.0200424	0	0.00220659	0.0182009	0.0211029	0	0	0	0.0594601	0	0	0	0.0410764	0.0316645	0.0155648	0	0	0	0.00656491	0	0.0146015	0	0	0	0.00564979	0	0	0.0341465	0.0386397	0.0266125	0.000443852	0	0	0	0	0.0374807	0	0.0647447	0	0.0136622	0	0.0303177	0	0	0.0208588	0.0257473	0.00180291	0.0342106	0.0582656	0	0	0.00181669	0	0.00307257	0.0174873	0.0299984	0	0.00897299	0	0	0	0	0	0	0.0235625	0	0	0	0	0.0307575	0.00653079	0.0857912	0	0	0.0191562	0.0427558	0	0	0	0	0.00504869	0.0105299	0.0527693	0	0.0280234	0	0.0223092	0.0213578	0	0	0.00328887	0	0	0.00784981	0.0188351	0	0.0389367	0	0.0476514	0.0257748	0.0252006	0	0	0.00516927	0	0.0172265	0.00849126	0	0.00760436	0.0363282	0.00102084	0	0	0	0	0	0	0	0	0.00402441	0.00158277	0.0514618	0.0544674	0.0223232	0	0.0605404	0.0460165	0.0331356	0	0.107611	0	0	0.045745	0	0	0	0.0439336	0.0198343	0	0.00636754	0	0	0	0.0185613	0	0	0	0	0.0361713	0.0113754	0.00959242	0	0	0.0386803	0	0	0.0283786	0	0.0185724	0.00923472	0	0.0371683	0.00165884	0	0	0.000668911	0.109156	0.098233	0.0612913	0.0581613	0	0.0894919	0.0610858	0.0884925	0	0	0	0	0.0111747	0	0.101783	0.0975442	0.107428	0.0411584	0.0206244	0.0157403	0.00141884	0	0.00681874	0.00920695	0	0.0305281	0.0189503	0.00732708	0	0	0	0.0347346	0	0	0.00250237	0.0597618	0.035268	0	0	0.0591687	0	0.0311536	0.0193571	0	0.0355096	0.0139888	0	0.00589178	0.00332323	0	0.00672533	0	0.026979	0	0.0135476	0.00947936	0.0163944	0	0.0314328	0	0.00360907	0.00228925	0.0218826	0.0237117	0	0	0.0622228	0.0226221	0	0.0502859	0.0249157	0	0.0159222	0.0490254	0	0	0	NA	0.0101288	0.0194636	0.018823	0.0348528	0.00507388	0	0	0.00858561	0.016485	0	0	0.0301067	0	0	0	0	0	0	0	0.0413468	0.0439792	0.00801839	0.0620766	0.100502	0.0154495	0.0240303	0.0209305	0	0	0	0.0381868	0.00446773	0	0.0108857	0	0	0	0	0	0	0	0.0194732	0.0250578	0.0218227	0	0.00143419	0.00158113	0	0.0207839	0	0.00558744	0	0	0	0.00451416	0.0582388	0.00532526	0	0.021166	0	0	0	0	0	0.0293864	0.0312391	0.0456682	0	0.0263956	0	0	0.00466626	0.0301584	0	0.0355846	0.0310604	0	0	0	0.0474467	0.0524511	0	0.00204693	0	0.0189844	0.00629595	0.00508256	0	0	0	0.00482723	0.00805287	0	0	0.0144607	0	0	0	0	0.025357	0	0	0	0	0	0	0.0113857	0.00447018	0	0	0.00825828	0	0	0	0.00932989	0.00221711	0.0145847	0	0	0	0	0	0.0402255	0	0.0373912	0	0.0347133	0.0471985	2.31e-05	0	0	0	0	0	0.0414595	0.00198069	0	0	0	0	0.0206247	0.026453	0.0518907	0	0	0	0.0204521	0.0435208	0	0	0.0375602	0	0	0.047425	0	0.0125127	0	0.0396046	0	0.0176313	0	0	0.120074	0.0477213	0.0898757	0.099202	0.0308489	0	0	0.0455363	0	0.0742559	0	0.00557423	0	0.00204625	0.0411573	0.0346682	0	0.010241	0	0	0	0.010513	0	0	0.000148549	0	0.011282	0.0229318	0.0150723	0.00598584	0.0207673	0.0156351	0	0.0219978	0	0	0.0314953	0	0.0336673	0.00695139	0.000543489	0	0	0.000928188	0.026855	0	0.00297823	0	0	0.0644561	0.0489186	0.0726088	0	0	0	0.0239959	0	0	0	0	0	0.000154092	0	0.0346524	0	0.0239283	0	0.00553309	0.0704774	0.0168127	0	0	0	0.0725777	0.0691518	0.0333382	0.00049465	0	0	0	0.00761694	0.0151457	0.0253281	0	0	0	0	0	0.0613571	0	0.0471616	0	0.00104088	0.0088324	0	0	0	0	0.0250899	0.0760371	0.00725063	0	0.0333099	0	0.0515626	0	0.0524571	0	0	0	0.00292522	0	0.0591521	0	0	0.00358142	0.0105957	0	0	0	0	0	0	0	0	0.0392665	0	0.042977	0.0175663	0.0367355	0	0	0	0.0158303	0.060519	0.00745152	0.00844557	0	0	0	0	0	0	0	0	0	0	0	0	0	0	0	0	0	0	0	0	0.0647108	0.0401366	0	0.0333553	0.0113443	0	0.0655667	0	0	0	0.00198183	0	0	0	0	0.0325856	0	0	0.0835872	0.0710097	0.0142154	0.101982
05250B	0	0.0178269	0.0242164	0.0483553	0.0336967	0.013769	0.0510865	0	0	0	0.00962539	0	0.151621	0	0.010009	0.000188958	0.00959724	0	0.0602013	0.00623265	0	0.163445	0	0	0	0	0.0330749	0	0	0.0334488	0.0440139	0.021945	0.0615608	0	0.0882683	0	0	0	0	0	0.0218973	0	0.00782577	0	0	0.00118792	0	0	0.0441965	0.0107752	0	0	0	0	0.0183486	0	0	0	0	0	0.00531639	0.00729024	0	0.0193956	0	0	0	0.0207986	0.0186189	0.0346207	0.00268501	0.0284519	0.0236851	0	0.000441917	0.00719011	0	0	0	0	0	0	0.00239455	0.0547398	0	0	0	0	0	0	0.0531617	0	0.0130985	0	0	0	0.0361442	0.0267363	0.0112287	0	0.0156207	0.00830054	0.00357705	0.00269234	0	0	0	0	0	0	0	0	0.00629941	0	0.0319577	0	0	0.0284692	0.00302699	0	0.0154977	0.0189455	0.00475321	0.00115726	0	0	0	0	0	0.0140271	0	0	0.0174437	0	0.000469877	0.0506054	0.0140722	0.0388043	0.0137009	0	0.0156485	0	0	0.00519821	0.0270342	0	0	0.0209279	0.0373019	0.0180981	0.013702	0	0.0202884	0.0717052	0	0.0215465	0	0.0342266	0	0	0	0.00541138	0	0	0.0239783	0	0.0191171	0	0.0729512	0.00787576	0.00926623	0.00917726	0	0	0	0	0.0117102	0	0.100214	0.0134903	0.0204837	0.0186525	0	0	0	0.0553957	0	0.0373795	0	0.0216629	0	0.0366342	0	0	0.0433911	0	0.0113945	0.017949	0.0329946	0.00420986	0	0	0	0	0.111977	0.0763446	0	0.144587	0.150776	0.0645272	0	0.16127	0.0327532	0	0.146373	0.00725836	0.023969	0.0693516	0.036746	0	0.0289879	0.00290661	0	0	0	0	0	0	0.00843828	0.0207559	0.0291821	0.0274546	0.029133	0.0108697	0	0.00369154	0	0	0	0	0	0.0151111	0.0182493	0.00249922	0.00509565	0.0211173	0	0.00643229	0.178349	0.15316	0.158006	0.1444	0	0.0773342	0.170818	0.12738	0	0	0	0	0	0	0.134606	0.146362	0.179294	0.108086	0.00582567	0	0.0721262	0.0208007	0.0117401	0	0.0649269	0.0189169	0.00254471	0.0219833	0.00664052	0	0	0	0.00434079	0	0	0.0100837	0	0	0	0	0	0.0531845	0	0.0101791	0.0505283	0.0190622	0.00152037	0	0.0262245	0	0	0	0.0184482	0.00756436	0.0427775	0	0.0193638	0	0	0	0	0	0	0.0208387	0.03729	0	0	0.000979559	0	0.0227	0	0.0198757	0	0	0.0253291	0	0	0.0101288	NA	0.0189985	0.0108337	0	0	0	0.0320968	0.0133188	0	0.0150805	0.0282353	0	0.0158853	0	0	0	0.0161119	0	0.000685486	0.0432834	0.143405	0.000937008	0.0855344	0.160199	0	0.0880729	0.0338989	0.0411081	0.00896352	0.0290155	0.00698098	0.048902	0	0	0.0264142	0.0133194	0	0	0	0	0	0	0	0	0.0198803	0.0357704	0.0186856	0.0106043	0	0	0.0108834	0	0	0	0	0	0.00704543	0.0237202	0	0	0.0213411	0	0	0	0.0267345	0	0	0	0.0133805	0	0.0174405	0.0307634	0.00159791	0.0417273	0	0.0266328	0.00771904	0	0.00204722	0.0154767	0.0161942	0.0277979	0.0504016	0.0105936	0	0	0.0263024	0.0126957	0	0	0	0	0	0	0	0	0	0.0168388	0.0371951	0	0	0	0	0.0525475	0.035973	0	0.0869864	0.0168484	0.013518	0	0	0.0124554	0.016322	0	0	0	0.0382951	0.0489001	0.01037	0	0	0	0	0	0.000386447	0	0.00134335	0.0523616	0	0.0123022	0.0022484	0.00985277	0	0	0.0842446	0	0	0	0.00303792	0.03108	0	0	0.0418833	0	0	0.0232314	0	0	0.0341216	0.00265961	0.0123781	0	0.0303077	0	0.0559926	0	0.0154355	0.0689324	0.0167266	0	0	0.00225441	0.173306	0.0457607	0.14264	0.190075	0.0298741	0.0465187	0.00544366	0	0	0	0	0.029404	0	0	0	0.0533333	0.00267691	0	0	0.0242247	0	0	0	0	0	0	0	0.00493272	0.0338679	0	0.0032619	0	0.0373677	0	0.0051078	0	0.0109081	0	0	0	0	0	0	0	0	0	0.0247139	0	0.0318547	0.00571148	0.0440685	0.0715934	0	0	0.00916121	0.0179056	0	0.00200246	0	0	0.0107821	0	0	0	0.0348687	0	0.0595055	0.00747944	0.0450959	0	0.0341357	0	0.0136415	0.112956	0.036874	0	0.121359	0.0208819	0	0.0187526	0.0215051	0.0203237	0	0	0.0276876	0.033181	0.0427269	0	0.0787047	0.00618366	0	0	0	0	0	0	0	0	0	0.0364987	0	0.00867171	0	0.0178649	0.0384529	0.0203854	0.0203102	0	0	0	0	0	0.00154754	0.0130494	0	0	0.0508452	0	0	0.0269026	0.0188921	0	0.0446289	0	0	0.0136219	0	0.0338729	0.0278412	0.0135692	0	0.0382284	0	0.0379357	0.150989	0.0634923	0.0338846	0	0	0	0	0	0	0	0	0	0	0	0	0	0	0	0	0	0	0	0	0	0.0437391	0	0.0549912	0.0165453	0.0161382	0.0148354	0	0	0	0.00710989	0.0175763	0	0	0	0	0	0	0.174248	0.108593	0.0044625	0.138978
05251B	0.00320536	0	0	0	0	0.00454246	0	0	0.00587064	0	0	0.0184893	0.0260604	0.0163853	0.0579183	0	0	0	0	0.0232901	0	0.0637613	0	0	0	0	0	0.0222063	0	0	0.0339507	0.00653278	0	0	0.0386342	0	0	0	0	0.0640409	0.0132138	0	0	0.0616238	0	0	0	0.0100505	0.00192257	0.00129364	0.0310456	0	0	0	0	0	0.0077719	0.00950387	0	0.0179963	0.0122182	0	0	0.000235699	0.0159715	0.0107633	0	0.0434863	0	0.016477	0.00671988	0.0156945	0	0	0.012223	0	0	0.0232594	0	0	0	0	0	0	0	0	0.0459433	0	0.0153119	0	0	0	0.00465259	0.0651224	0	0.0167944	0	0.0438963	0.00702173	0.0436743	0	0	0	0.017415	0.0502328	0.0287283	0	0.018642	0.0013787	0.0355246	0	0	0.00523915	0.0284318	0	0.0249794	0	0.0102126	0	0.0192914	0	0.00946322	0	0.0409777	0	0	0	0.0129227	0.00409383	0	0	0	0.0331156	0	0	0	0	0	0	0	0.0225695	0.0196331	0	0	0	0	0	0	0	0	0.0357066	0.0112034	0.0311902	0.0447397	0.00731606	0	0	0	0	0	0	0	0.0102512	0.0250285	0.00494665	0	0.00469027	0.00898507	0.0316278	0.0361275	0	0	0	0	0	0.0026868	0	0	0.0236842	0	0.00770648	0.032929	0	0	0.0263805	0	0	0.0340961	0	0	0.0210218	0.0152065	0	0	0	0	0	0	0.0169925	0	0	0.0556857	0	0.0144189	0.0410702	0.0332807	0	0.0227546	0.0517667	0.017759	0	0.0638957	0	0	0.0277917	0	0	0.00286688	0.034525	0	0	0.00775318	0	0.0140965	0.00910634	0.0368858	0.0360085	0	0	0	0	0	0	0.0108412	0.0122582	0.0136397	0	0	0	0	0	0	0.000700844	0.00234172	0	0	0.0390784	0.00793923	0.0385325	0.051684	0.0615936	0.067959	0	0.0641366	0.075773	0.0487639	0	0	0	0	0.00371054	0.000853839	0.00634908	0.0409726	0.0251555	0.0397916	0	0.0260743	0.0089702	0	0.0237053	0.000158275	0	0.0266282	0.0137496	0.0399897	0.0203913	0	0	0.0280832	0.000672172	0	0	0	0.0305561	0.00823755	0	0.0577073	0.00819676	0.00379835	0.0473698	0.0107184	0	0	0	0.00783697	0	0.0214537	0.026773	0.0604366	0	0.0211436	0	0.0195436	0	0.0142938	0.0382295	0.0251827	0	0.0559606	0	0.00358758	0	0	0.00714809	0.0333129	0	0	0	0.0167085	0	0.0316782	0.00810918	0	0.0164709	0.0194636	0.0189985	NA	0	0	0.0115838	0.0114572	0	0	0	0	3.78e-05	0.026809	0	0	0	0	0	0	0	0	0.0665975	0	0.071822	0.0901679	6.48e-05	0.0442476	0.0287267	0	0.023827	0	0.00303149	0.0108321	0	0.020022	0.0241665	0	0	0.0221205	0.0133038	0	0	0	0	0	0	0	0	0	0	0	0.0334693	0.0142429	0.0281487	0	0.0109227	0.0343698	0.00860756	0.0410798	0	0.0024101	0.0555007	0	0.0452922	0	0.0160297	0.0367129	0	0.0316573	0	0	0	0	0.01571	0.00864333	0	0	0.0257583	0	0.0305751	0	0	0	0.0394341	0.00919685	0.0153229	0.0142806	0.00369388	0.021566	0.00886755	0	0	0	0	0	0	0	0	0	0	0	0.0122803	0.00306276	0	0.00947523	0	0	0	0	0	0	0.0152945	0.0551441	0	0	0	0	0.0307157	0	0	0.0297294	0	0	0.0344947	0.00478112	0.00558098	0	0.0445779	0	0	0.0568809	0	0	0	0	0.0818326	0.0169892	0	0	0.014701	0.0208027	0.00164454	0	0	0	0	0.00146569	0.0247651	0.000427872	0.00100468	0.0102468	0	0	0.0391912	0	0	0.0334444	0	0.033669	0	0.0115129	0	0.00975173	0.0921228	0.0096361	0.0153139	0.0493521	0.019195	0.0354006	0	0	0	0	0.0286346	0	0	0.0151861	0.00679156	0	0	0	0.00356655	0.00162004	0	0	0.0219792	0	0.0208405	0	0.011721	0	0	0.0153897	0	0.0300658	0	0.00570808	0.014416	0	0.0200598	0.0230786	0.050979	0	0	0.0147987	0	0	0.032162	0	0.0158565	0	0	0.0348002	0.0453598	0.0568	0	0.0412954	0.0147297	0.0583391	0	0	0	0	0	0	0	0.0173864	0.0136849	0.00208392	0.0263265	0	0	0.0125373	0	0	0.000485384	0	0.0646192	0.03379	0.0483657	0	0	0.040429	0.00534301	0.0462111	0.0560944	0.023821	0	0.01496	0.0241983	0	0.0340941	0	0	0	0	0.0184659	0	0.0255167	0	0.0409412	0.0171811	0.0237893	0	0.0526465	0.00858989	0	0	0.00273638	0.0192684	0.0129597	0	0.009595	0.0039291	0.00625926	0.0375844	0.00345574	0	0.00349644	0.0248447	0	0	0.00706779	0.0183286	0	0.0255512	0	0	0.00211012	0	0	0.0259764	0.0367082	0	0	0	0.0291016	0.0202093	0.0233498	0.00814949	0	0	0	0	0	0	0	0	0	0	0	0	0	0	0	0	0	0	0	0.044055	0	0.0239357	0.0568953	0	0	0.0121288	0	0	0.0183846	0	0.0176078	0.0541883	0	0	0	0	0	0.0035984	0.0493907	0.0731237	0.0200887	0.0800862
05252B	0.0486831	0	0	0.0452185	0.0292526	0.0133826	0.0658761	0	0	0	0	0	0.0268831	0.0488584	0.0257186	0	0.00107505	0.0424505	0	0	0	0.0389352	0	0	0.00716064	0.0102376	0	0.0624876	0	0.0114929	0	0.0364436	0.0116742	0	0.0193929	0.0315748	0.0276789	0.0144412	0	0.00503974	0.00529664	0.00760889	0.00578896	0.0471326	0.0279383	0.00441411	0	0.0242443	0.0148115	0	0	0.0111021	0	0.0204891	0.0359888	0	0	0	0.0265344	0.0169482	0.0210524	0.0291256	0.00179915	0	0	0	0.00184664	0.0382946	0.0185417	0	0	0	0	0	0	0	0	0	0	0.00606789	0	0	0.0223652	0.0266374	0	0	0.0256417	0	0	0.0135296	0	0	0	0	0	0	0.0363737	0.0643556	0.0332311	0.0147754	0	0.0289726	0	0	0.04767	0.00815278	0	0.00887934	0	0.00967977	0	0	0.00209491	0.0033518	0.0120119	0.0617792	0	0	0.0239617	0	0.0107575	0.0101561	0	0	0	0.0306745	0.00669281	0.00498649	0	0.0433282	0	0	0.0360468	0.0231135	0	0.00534246	0	0.05879	0.0191944	0	0.0190949	0	0	0	0.0308234	0.00515813	0	0	0.0194892	0.0277937	0	0	0.032536	0.0450515	0	0	0.00211492	0.00475834	0	0.0113422	0.0408981	0	0	0	0.029433	0	0	0	0	0	0	0	0	0.0363625	0	0.013727	0	0	0.0300583	0.0215545	0	0	0	0.0163088	0	0	0	0	0	0.00164963	0	0	0.0106363	0	0.0552413	0.0178743	0	0.00458082	0	0.0431299	0	0	0	0	0.0313696	0.0349962	0	0.0398002	0.137519	0.0526288	0	0.0839669	0.00692954	0	0.0513813	0	0.0254357	0.0422842	0.00327636	0	0	0	0	0.0422075	0.0204411	0.00776692	0	0.00349582	0	0.0264181	0	0.00220801	0.0376107	0.0319617	0	0.0500193	0	0	0.00299936	0	0	0.0350249	0.053721	0	0	0	0	0.00579021	0.0530979	0.0734549	0.054232	0.0405284	0	0.0652532	0.061026	0.088985	0	0	0	0	0	0.00331605	0.0580778	0.0859978	0.0637284	0.0503566	0.00020639	0	0.0291998	0.0597028	0.0177567	0	0.0388654	0.0509687	0.00162858	0.047234	0.0341089	0	0.0165825	0.0191684	0.0210448	0.0441355	0	0.0132415	0.0107026	0	0	0	0	0.0226402	0	0.0141891	0	0.0102925	0.00108797	0.0488379	0.0192228	0	0	0	0.0369711	0	0.0064305	0	0	0	0	0	0.00143096	0	0	0.00172534	0.0212803	0	0	0	0	0.0276178	0	0	0.00312423	0	0.0004177	0	0	0.018823	0.0108337	0	NA	0	0.0105944	0	0.0171524	0	0.0171466	0	0.0357477	0	0	0	0	0	0	0	0.00672496	0	0.0308631	0.0254358	0.0427828	0.0142805	0.0332873	0	0	0.000133509	0.0190554	0.00544163	0.000551746	0	0	0.00890974	0.00492267	0	0	0	0	0	0.0205846	0	0.0268532	0.0274998	0.0289335	0.00472188	0.00470405	0.0304775	0.0146648	0.0194769	0.009807	0	0	0.0384479	0	0	0.00103817	0.00499766	0	0.0121784	0	0	0	0	0.011099	0	0	0.00384249	0.00779795	0	0	0	0.000118861	0.0329494	0.0373465	0	0.0140841	0	0	0	0.0201412	0	0.00649709	0	0.0303079	0	0	0.0233824	0	0.0445537	0	0.0346909	0.00278313	0	0	0	0	0.0170384	0.00729691	0.0292899	0	0	0	0	0	0.0244452	0.0142334	0.00481431	0.0437079	0.0145323	0.0180283	0.0265305	0.0157901	0.0181309	0	0	0.038594	0.00215937	0	0	0	0.0173439	0	0.0239783	0.0442464	0	0.0065385	0.0453815	0	0	0.00724241	0.0117221	0	0.0176808	0	0.0220335	0.0188567	0.0300718	0	0	0	0	0.0843196	0.0280367	0	0	0	0	0	0	0.0275059	0.0357604	0.0537822	0.00667512	0.0215399	0	0.0334916	0.013798	0.0262621	0	0	0.0342317	0.0446559	0	0.00666199	0.0588297	0.0636583	0.023955	0	0.0485709	0.000750975	0.0185802	0.0142589	0	0	0	0.0101586	0	0	0	0.016663	0	0	0.0168054	0	0	0.0436162	0	0	0.00380877	0.000801816	0.0399463	0.0304633	0	0.00210394	0	0	0.009349	0.00277537	0.0163581	0.0318172	0	0.0189087	0	0	0.000903859	0	0	0	0	0.0306778	0.0139755	0	0.0601886	0	0	0.0381987	0.0249683	0.0378523	0	0	0.0154854	0.00943751	0	0.000412903	0.0181933	0.0421871	0	0	0.0343122	0.00116879	0	0.0350113	0	0	0	0.0131793	0	0.046273	0.0217845	0.0267483	0	0.0510211	0	0.0734198	0.00510284	0.00462312	0	0.00639359	0	0	0	0	0	0	0.05546	0	0.0378161	0.013006	0	0.00413483	0.0153477	0	0.0252804	0.00559789	0	0.0209231	0.0232346	0.0281239	0.0285194	0	0.0200835	0	0.0362852	0	0	0	0	0	0.0315974	0	0	0.0266512	0	0	0	7.7e-05	0	0	0	0	0.000151171	0	0.00280155	0	0	0.0531084	0.0343406	0	0	0	0	0	0	0	0	0	0	0	0	0	0	0	0	0	0	0	0	0.00973312	0	0.0313593	0.0173299	0.0564799	0	0.00658593	0	0	0	0.0449097	0.0567277	0.0104432	0.0179633	0	0	0.0253554	0.019603	0	0.116621	0.0286204	0	0.0332664
05260B	0	0.00287061	0	0	0	0.00126454	0	0	0.00107592	0.0408609	0	0.0480792	0	0	0	0.0772652	0.0147281	0.0883889	0.0259502	0.0147715	0.0901435	0	0.00426757	0	0	0	0	0	0.00603686	0.0271304	0	0	0	0.0401431	0	0.0395509	0.0345887	0	0.0096494	0	0	0.0331716	0	0	0.0285302	0	0.100212	0	0	0.00908545	0.0259492	0	0	0.0777757	0	0.0806966	0.0523991	0.0534886	0	0	0.0066231	0.0365071	0	0.00213093	0.0586308	0.063068	0.0685797	0	0	0	0.00260437	0.0187463	0	0.0581516	0.00338027	0	0.0340913	0	0	0	0.0533212	0.114641	0	0	0	0.0317051	0	0.0252098	0	0.0341864	0	0.0573134	0.00381722	0.0464817	0	0.00111114	0	0	0	0	0	0	0.000761236	0	0.0100879	0.0450188	0.0162016	0.0591399	0	0	0.0465011	0.030701	0	0.0528849	0	0.0525178	0.0624278	0.0519562	0	0.0310196	0	0	0	0	0.0498663	0.0448774	0.0397979	0.0302663	0	0	0	0.00217868	0	0.0802833	0	0	0.0707318	0	0	0.0830905	0	0	0.0490998	0	0	0.00400813	0	0.00410962	0	0	0	0.0355128	0.0481563	0	0.0686973	0	0	0.0275702	0	0	0	0.0237133	0.0238679	0.000934251	0	0.0377194	0	0.0760293	0	0	0.00401434	0.0630371	0.085984	0.0934261	0.00796278	0	0.0212463	0.137142	0	0.00356903	0	0	0.00191805	0.0671704	0	0.00022928	0.0215872	0	0	0	0	0.0101518	0.00919179	0.109432	0.0460164	0.0323465	0	0	0.000988022	0	0.0689132	0.00442547	0.0406708	0	0	0	0	0	0	0	0.0184415	0	0.024126	0.0090672	0	0.0308914	0.0571456	0	0	0.0973133	0.000215893	0	0	0	0	0	0	0.0516777	0	0	0.0269773	0	0	0	0	0	0.0383696	0	0.0969485	0.0362432	0.0473051	0	0.0290369	0.00734063	0.045093	0	0.00283532	0	0	0	0	0	0.118615	0	0	0	0.140847	0.14708	0.114835	0.115697	0	0	0	0	0	0	0	0	0	0	0	0.0115717	0	0	0	0	0.000405338	0.0550037	0	0	0	0	0	0	0.0240178	0.0685672	0.0848566	0.00566963	0.0390674	0	0.0156171	0.0473581	0	0.0100121	0	0	0	0.0262984	0.0203321	0	0.0129079	0	0	0	0	0	0.00374976	0	0	0.00108094	0	0	0	0	0	0.0122571	0.0742903	0	0.0923359	0	0	0.0819653	0.0593116	0.110772	0	0.0348528	0	0	0	NA	0.0263311	0.0779405	0	0	0	0.00774987	0.00756003	0	0.042169	0.0763174	0	0.0125838	0	0.0494115	0.0397563	0	0	0	0	0	0	0	0	0	0	0	0.0268939	0	0.0517342	0	0	0.0309552	0.0229813	0	0	0.0715462	0	0	0	0	0.0284875	0	0	0	0.0100748	0.000431361	0	0.0684192	0	0	0.0490564	0.0683085	0	0.034007	0	0.0574085	0	0.0647902	0.00816974	0.0566481	0	0	0.0596988	0.0178801	0	0.0504989	0	0.00517851	0.0111128	0.00780315	0.0529902	0	0	0.106357	0	0	0	0.0113546	0	0.00277002	0.0042902	0.000450982	0.0716729	0.0108117	0	0.0299736	0.0463805	0.0630886	0.0405767	0.129604	0.0224661	0	0.0137854	0	0	0	0.0177628	0.0113228	0.0757023	0	0.0213232	0	0	0	0.0257283	0.0152539	0.00222907	0	0	0	0.0345727	0.0925692	0	0	0	0.0754887	0.0879176	0	0.0151998	0	0	0.0697487	0	0	0	0	0	0.0304483	0	0.00812771	0	0	0.041721	0	0.0567545	0	0.0981341	0.0261881	0	0.0633499	0.0511265	0	0	0.0634085	0	0.00756245	0.0423104	0.0618342	0	0	0	0.0171914	0	0	0	0.0235935	0.00869923	0.0438014	0	0	0	0	0	0	0.0438217	0.0431893	0.0126805	0	0	0	0	0.0237442	0	0	0.067621	0.0151339	0.0623268	0.0352226	0.0790455	0	0.0033254	0.0753431	0	0.0660566	0	0	0.0806576	0	0.0422749	0.0534915	0.00730834	0.0227726	0.0250829	0	0	0	0	0	0	0	0.0451238	0.0216775	0.00178859	0.0201404	0	0.120872	0	0	0	0	0	0.0302837	0	0	0.0870466	0.0539567	0.0629828	0.0531534	0	0	0.0610562	8.26e-05	0	0	0	0.0104075	0	0.0417628	0	0.022158	0.0190801	0	0	0	0	0.00928639	0	0.0431812	0	0	0.0031293	0	0.0177386	0	0.00159953	0.0428298	0	0.0209019	0	0	0	0.0376781	0.0456357	0	0.00868235	0	0.00724635	0	0.024819	0.0135236	0	0	0	0	0	0	0	0.00800082	0	0	0	0	0	0.0574196	0	0.0133653	0.0649387	0	0.00291015	0.0560474	0	0.0702686	0.0569192	0	0.048028	0.027921	0	0	0	0	0.00774949	0	0	0	0	0.151156	0.212372	0.155842	0.167139	0.145899	0.125763	0.148984	0.154741	0.153586	0.157922	0.175549	0.138955	0.13868	0.145302	0.168539	0.14325	0.173982	0.169358	0.184161	0.0491675	0.0283703	0	0	0	0.0361636	0	0	0.0419941	0	0	0.038177	0	0	0	0.071573	0	0.0247642	0.0330191	0	0	0	0
05261B	0	0	0.0236759	0	0	0	0	0	0.00307768	0.0713857	0.0550806	0.0631384	0	0	0.000631933	0.00561571	0	0.0556342	0	0.0217038	0.0666135	0	0.00211865	0	0.00602453	0	0.0116223	0	0.0547187	0.0147004	0	0	0	0.0244018	0	0	0	0.00666514	0.030338	0.0280051	0	0	0	0.0372435	0.0217883	0.0286342	0.0543591	0.00195695	0	0.031592	0	0	0	0.0496825	0.0165694	0.0228795	0.0770293	0	0	0	0	0.0188607	0	0	0	0.0272924	0.0120833	0	0.0037181	0	0	0	0	0	0	0	0	0	0.00458868	0	0.0920817	0.0638884	0	0.00553525	0	0	0.059866	0	0	0.0237235	0	0	0	0	0.0137926	0	0	0	0	0	0.00165324	0	0	0.024378	0	0	0.0358862	0	0	0.00416237	0	0.0159545	0	0.0427132	0	0.0995521	0.0684157	0	0	0.0123818	0.0148461	0	0	0	0.07978	0	0	0.0215993	0.00398043	0	0	0	0	0	0	0	0	0	0	0.103336	0	0.0109028	0.0745927	0	0	0.00689978	0	0.0248607	0	0	0	0.0353181	0.000900053	0	0.045443	0	0.0161512	0	0.0020291	0	0.012501	0	0.0291379	0	0.0204645	0.0661732	0	0.0578633	0	0	0	0.00657523	0.0270608	0.0910718	0.0252305	0.0224098	0	0.0529197	0	0.00721988	0	0	0	0.0255216	0	0.00632244	0	0	0	0	0	0.00215839	0.030025	0.059161	0	0.0718306	0.023167	0.0406293	0.0352228	0.0159554	0	0	0.0031129	0.00244303	0	0	0.0152628	0	0	0.0323323	0.0113317	0	0	0.0506728	0	0.0637764	0	0	0.0154457	0.111044	0.00987937	0	0	0.014131	0.0137949	0	0.00307559	0.0817833	0.0292025	0	0	0	0	0.0626265	0	0	0	0	0.0991214	0.00285807	0.0749513	0	0	0	0	0.0119593	0.0227619	0	0	0	0	0	0.12932	0	0	0	0.117647	0.142841	0.108688	0.105019	0	0.00895215	0	0	0	0	0.0324441	0	0	0.0645082	0	0	0	0.0394304	0.0077967	0	0	0.0167701	0.0136716	0	0.00766913	0.000578191	0.0323314	0	0.066748	0.0676971	0.06599	0	0.0192795	0	0.0545759	0.0554375	0	0.000335132	0	0	0	0.0013194	0.0781095	0.0302604	0	0	0.00833692	0	0	0	0.0021771	0.0109913	0	0	0	0	0.0243978	0	0.00514242	0.00321149	0	0	0	0	0	0.0420805	0	0.0429385	0	0.00507388	0	0.0115838	0.0105944	0.0263311	NA	0.0703377	0	0	0.021192	0.0251693	0.0164958	0	0	0.0261948	0	0	0	0.0176363	0	0	0	0	0	0	0.045798	0	0	0	0	0	0	0	0.041637	0.0700207	0	0	0.0240636	0	0	0.0305931	0	0	0	0	0	0.0869187	0	0.00906085	0.027816	0.0037494	0	0.0123254	0.01013	0	0	0	0	0.0192553	0	0.0362068	0.00563721	0.051255	0	0	0	0	0	0	0.0134416	0.114758	0.0100523	0	0	0	0.0031468	0.0437177	0	0.0301135	0.0179523	0	0	0	0	0	0	0	0	0	0	0	0.0504266	0.0855925	0.0788361	0.0497946	0	0.0601769	0.00131193	0	0	0.0426941	0.0344917	0	0.101958	0	0	0	0	0	0.0253839	0	0.00792573	0.00151773	0.0116239	0	0	0	0.016628	0	0	0.0547514	0.072223	0.00790771	0.0455201	0.0371117	0	0.0464817	0.0196247	0	0.00557759	0	0	0.00350382	0	0.0673836	0.048123	0	0.0379949	0	0.0139345	0.00531588	0.108693	0.0453933	0	0.0827393	0.0791489	0.00771011	0	0.0337081	0	0.0779069	0.0518606	0.046901	0.00241263	0	0	0.0940622	0.0729871	0	0.00206844	0	0.011765	0.00987289	0	0.0120305	0	0	0	0.0338042	0.0305091	0	0.0321187	0	0.0463901	0	0	0.0411601	0	0	0.0202285	0.0378806	0.0917269	0.00514581	0.0371047	0	0	0.0544316	0	0.0358245	0	0	0.0447056	0	0	0.0519829	0.0143773	0	0	0	0	0	0	0	0	0.0251846	0.0448515	0.0225969	0	0.0870452	0	0.0360541	0.0271674	0	0	0	0.0314081	0	0	0	0.0061812	0.0287626	0.0339304	0.0474419	0	0	0.00700512	0	0.011447	0.00784237	0	0	0	0	0	0	0	0	0	0	0	0	0.0732588	0	0	0	0.013099	0.00815639	0.0482701	0.0564813	0	0.0304372	0.00613875	0.0278329	0.0577887	0.0351449	0.0022277	0	0.0347951	0	0.0796374	0.00804158	0.0116473	0	0.00707669	0.0259503	0.00484396	0.0240296	0	0	0	0	0	0	0.000618001	0.0162672	0.0291904	0.0718004	0.00178077	0.0463807	0.0283456	0	0.0359705	0	0	0	0	0.0763226	0.0916568	0	0.020819	0	0	0.0250241	0	0	0	0	0	0	0	0.137279	0.11633	0.115163	0.13195	0.118343	0.135996	0.100492	0.107892	0.0947113	0.104536	0.114443	0.16582	0.065628	0.0760127	0.10113	0.117203	0.106351	0.107095	0.0934879	0.0276971	0.00139773	0.0365933	0	0.011107	0.0557021	0	0	0.0689289	0	0.00161617	0.0288169	0.0202475	0	0.00968753	0.0224791	0	0.02356	0	0	0	0	0
05262B	0	0.0363237	0	0	0	0	0	0.0401442	0.0319815	0.0684268	0	0.0464417	0	0	0	0.0400655	0.000285151	0.0559981	0.00792136	0.00844902	0.0205778	0	0	0	0	0	0.0113351	0	0	0.0200323	0	0	0	0	0	0.0290822	0.0382887	0.00254742	0	0	0.00891791	0	0.000964148	0	0.045009	0	0.0976728	0	0	0.0230464	0.0132055	0	0.0210306	0.0201778	0	0.0562168	0.0495137	0	0.0429683	0	0	0	0.00292953	0	0.0212268	0.0402927	0.0305371	0	0.0100697	0	0.00113334	0	0.0217049	0	0	0	0.0510958	0	0	0	0.0873797	0.0265104	0	0	0	0	0	0	0.00605005	0.00663154	0	0.0309468	0	0.0112621	0	0	0	0	0	0.0255754	0.0249264	0.00895535	0	0	0.0393895	0.038816	0.0696515	0	0	0.00296087	0.0267404	0.000793999	0	0.0476036	0	0.0484799	0.0567019	0.0680321	0.0229579	0.0631027	0.0184564	0	0.0259182	0.0195641	0.0800622	0.0445033	0.0232904	0.0139532	0.0215442	0	0	0.0330104	0	0.0553845	0	0.0229773	0.0390233	0	0	0.0665416	0	0	0.12849	0.00716351	0	0.0205443	0.0227413	0	0	0.00469693	0	0.0763028	0	0	0.10189	0	0	0.0088257	0.0152065	0.0500118	0.0153337	0	0	0	0.0640394	0.0382476	0	0.0533231	0	0.00689638	0.00083121	0.0438616	0.0901288	0.0147447	0.0566003	0.0204146	0	0.0594671	0	0	0	0	0	0.0536531	0	0	0	0	0	0	0	0	0	0.0896608	0	0.079932	0.00559305	0	0	0	0.0360516	0.0381324	0.0281307	0.0230187	0	0	0.00562971	0	0	0.0284587	0.0281821	0	0	0.0245418	0	0.0633953	0.0659954	0	0.0294212	0.10829	0.0365803	0	0.0271906	0.0211523	0.0243843	0.0328254	0	0	0.00881475	0	0	0	0	0	0.00200099	0	0.00701391	0	0.0303967	0.0344959	0.0951532	0	0	0	0	0	0	0.0139692	0	0	0	0	0.211356	0	0	0	0.16154	0.158288	0.164404	0.168978	0.0159064	0	0	0	0	0	0	0	0	0	0.00663336	0.00213323	0	0	0.0173632	0.00581201	0.00631743	0.0386688	0.0591622	0	0	0.0387627	0.0105666	0	0.00934785	0.029822	0.00804806	0	0.0451303	0	0.0367703	0.052248	0	0	0	0	0	0.0379723	0.0794952	0	0	0	0	0	0	0.00911546	0	0.0169084	0.0377878	0.0372915	0	0	0.039964	0	0.00894774	0.0294992	0	0	0	0	0	0.0100007	0	0.0828469	0.0140788	0	0	0.0114572	0	0.0779405	0.0703377	NA	0	0	0	0	0.0196717	0.00149619	0	0.0717422	0	0.046905	0	0.0531085	0	0	0	0	0	0	0.0139649	0	0	0.00329069	0.0129028	0.0296975	0.0184756	0.015975	0.0469761	0.00997411	0	0	0.0382517	0	0.00167057	0.088831	0	0	0	0	0	0	0	0.0484131	0.0446999	0.0339859	0	0.0280496	0	0	0.0939919	0.0426241	0	0.00356573	0	0.0426925	0	0.11872	0	0	0	0.00154515	0	0.00153544	0	0.0657915	0	0	0.0222726	0	0.0416639	0	0	0.110729	0	0.00768851	0	0	0	0	0	0	0	0.016553	0	0.00179049	0.0621773	0.0589792	0.0818086	0.0392921	0	0.0205881	0.0594975	0	0	0.0115783	0.0562344	0	0.0560941	0	0.00744489	0	0	0	0	0.00545799	0.12769	0.0226864	0.00982893	0	0	0.00695798	0.00723347	0	0.00495026	0.0966371	0.0765	0.00180872	0	0	0	0.10567	0.0022541	0	0.0212105	0.00487789	0.0682366	0.0318239	0	0.042867	0	0	0.0545228	0.00714248	0.0258695	0.0113397	0.0397807	0.000475165	0	0.066654	0.0296665	0	0	0.025008	0	0	0	0.1042	0	0.0211009	0	0.0262005	0.0366078	0	0	0	0	0.0563695	0	0.0203541	0	0	0	0	0.0350837	0	0.0584243	0	0	0.0448398	0	0.0139857	0.00576372	0	0.0594752	0.0375415	0.0291623	0.0319277	0.107418	0	0.0178125	0.0556625	0	0.0532881	0	0	0.0117097	0	0.0128023	0.0781119	0	0	0	0	0	0	0.00538785	0	0	0.0300338	0.056471	0	0	0.0828059	0	0.123721	0	0	0	0	0	0.0713763	0	0.00231119	0	0	0.0703958	0.0397711	0	0	0.0874735	0.0212047	0	0	0	0.00214381	0	0	0	0.00340034	0.0646586	0	0	0.0525855	0	0	0.0340461	0.00684038	0	0	0	0	0.00428012	0	0.0313633	0.0749717	0	0	0.0241381	0.00723402	0	0.0341746	0.00185074	0	0.0458631	0.0202331	0.020011	0	0.0188221	0	0	0.0152498	0	0	0	0	0	0	0	0	0	0.0544511	0	0.0647973	0	0	0.0485033	0	0.0312152	0.0651449	0	0.118991	0.0700478	0.00230571	0.0739829	0	0	0	0	0	0	0.0265239	0	0	0	0.208593	0.145999	0.188584	0.155206	0.169416	0.178352	0.147578	0.181972	0.176498	0.201946	0.161919	0.200073	0.175548	0.179911	0.188389	0.195125	0.155003	0.207625	0.19488	0.0907331	0.0135149	0	0	0	0	0	0	0.07541	0.0205972	0	0	0	0.0120926	0	0.0320021	0	0.07325	0.0336398	0	0	0	0
05263B	0.0419364	0.0177336	0.00586415	0.0882858	0.00516482	0	0.000547843	0.0310085	0	0	0.0201101	0	0.0567446	0	0	0.0431727	0	0	0.033786	0.010046	0	0.0203383	0	0	0	0.00123733	0.0168117	0.0108974	0.0333527	0.00899854	0	0	0.0334034	0	0.0264549	0.0225939	0	0	0	0	0	0.00237504	0.0330712	0	0.0382029	0	0	0.0438771	0.0416483	0	0	0.0108366	0.0294023	0	0.0298097	0.0418469	0	0	0.0290971	0	0.0349406	0.00769188	0.00911239	0.00646045	0	0	0.0217404	0	0.0118744	0.0241692	0.00785603	0	0.0701646	0	0	0.0282873	0.0497608	0.0115834	0	0.0135563	0.0316142	0	0	0.00434748	0	0	0	0	0.00591873	0	0.00169047	0	0	0	0	0	0.00141235	0.0116985	0.0172465	0	0	0.0522859	0.0179388	0.0178235	0.00053482	0	0	0	0.0200313	0.0116625	0	0	0	0	0.02032	0	0	0.0167132	0.00308342	0	0.0243986	0.0112398	0.0218105	0	0	0	0.0137866	0.000359811	0.0295903	0	0	0	0	0	0	0.00297747	0.0136031	0.0339018	0.0253296	0	0	0.000603414	0	0.0128486	0.048122	0.00604958	0	0	0.00676629	0.0663965	0.0261087	0	0.0290349	0	0	0.04875	0.0118218	0	0.00571741	0	0.00826118	0.0030579	0.0059676	0.0138914	0.0213539	0	0	0.0155577	0.0449659	0	0.0126162	0.000285758	0.0119948	0	0.00947689	0	0.0199838	0	0.0540695	0	0.0181122	0.0528814	0	0	0.051141	0	0.00547342	0.0238168	0	0	0	0	0	0	0.0250456	0.0066601	0.0418851	0.0173548	0	0.00109075	0	0	0	0.000874253	0.0442475	0	0.00793741	0.0462448	0.0651816	0	0.018595	0.0589452	0.0192419	0.00779509	0.0414276	0	0.0427014	0	0.0424029	0	0	0	0	0.0163778	0	0	0.0277886	0	0.00331017	0	0.00715855	0	0.0404442	0.0124215	0	0	0	0.00543012	0	0.0157334	0	0.0266646	0.0156669	0	0	0.0136959	0.00148831	0	0.0531181	0.0875736	0.074103	0.0362569	0	0.0304418	0.0515345	0.0311938	0	0	0	0	0.0125249	0.0139992	0.0100857	0.0207558	0.0645911	0.0191065	0	0.0112405	0.0151256	0.00623001	0.019436	0.0119474	0.0143255	0	0.0113317	0	0.0195524	0	0	0	0.00151426	0.0443612	0.0396133	0.0188301	0	0	0	0	0	0.0771924	0	0	0.0583038	0	0.00356144	0	0.0339923	0.0306441	0	0	0	0	0	0	0.0281203	0.023981	0	0.0250187	0.0179085	0.0085606	0	0.0174558	0.0421855	0	0	0	0.0137	0.0264773	0	0.00725102	0	0	0	0	0	0	0.0320968	0	0.0171524	0	0	0	NA	0.0127438	0	0.0305723	0.038349	0	0.0102017	0	0	0	0	0	0.00755478	0.00303477	0.0613293	0	0.0314547	0.0800213	0	0.025462	0	0.00139912	0.00748571	0	0	0.0464033	0.013093	0.00499599	0	0.014103	0	0.000455365	0	0.00456146	0	0	0.0277746	0.00587741	0.00433841	0	0	0	0	0.00268637	0.0085017	0.0108159	0.0184298	0	0.00830017	0	0	0.0288453	0	0	0.00534781	0	0.014851	0.0460702	0.0015227	0	0	0.0115672	0	0	0.0125894	0	0	0.0140645	0	0.000766459	0.0101529	0	0.00907828	0.0136335	0	0.0242873	0.0240912	0.00117984	0	0.00494244	0	0.034707	0.00945335	0	0	0	0	0	0	0	0	0	0.017231	0	0	0	0	0	0.0489866	0.000589803	0.0390798	0.0167539	0.0107144	0	0	0	0	0.0289901	0	0	0	0	0	0	0	0.00378743	0.0161975	0	0	0	0.0305623	0.0188945	0.000849567	0.00381679	0.00428981	0	0.033319	0	0.0367199	0	0.00124687	0	0.00990963	0	0	0	0.0697471	0	0.0213128	0.0238613	0	0	0	0	0	0	0.00956138	0	0.00958133	0	0.038579	0.0101432	0	0	0.0163293	0.000521547	0.0178476	0	0.0116676	0.0322501	0.00664887	0	0	0	0	0.0268113	0	0.0045548	0.0287202	0	0	0	0.0238697	0	0	0	0	0.0312738	0.00267876	0.0150949	0.00495804	0	0.0477255	0.0100627	0	0	0	0.0220909	0.0204288	0	0	0	0.00828584	0	0.0380559	0	0	0	0	0.0308796	0	0	0	0.0195848	0	0.00850346	0.0253209	0.0220548	0	0	0.0347594	0	0.0112693	0	0	0	0.0129108	0.014561	0	0	0.00902397	0	0.0607568	0	0.000147666	0	0	0.0219062	0.00973051	0.0184732	0	0	0.0329807	0.0151814	0.0111589	0	0.0103442	0.0339354	0	0.0268613	0.0298819	0.0226887	0.0179719	0.0131364	0.0382251	0	0.0085405	0	0	0	0	0.0417493	0	0	0.0200685	0.0339663	0	0.0374494	0.0139053	0.0208425	0	0.0222825	0.0313422	0.0235073	0.0102805	0.00891422	0.0119071	0.0227327	0	0.00287655	0	0	0	0.00891966	0	0.0165688	0	0	0	0	0	0	0	0.0212501	0	0	0	0.0138541	0.00808439	0.0037982	0.0313965	0.0162507	0.0163208	0	0	0	0	0	0	0	0	0	0	0	0	0	0	0	0	0	0	0	0	0	0.031178	0	0	0.0285259	0.0289811	0.0108774	0	0.0102397	0.0447153	0.0203945	0	0	0	0	0.0116809	0	0.0235217	0.0740982	0.0603862	0	0.0269366
05264B	0	0.0152922	0.0310184	0.0156004	0	0	0.0280561	0.0283463	0	0	0.0117919	0	0.147534	0	0.0358883	0.0153157	0.00680588	0	0	0	0	0.102286	0	0	0.00886185	0.0138246	0	0.00995257	0.0366534	0.068445	0.00898487	0.0370286	0.0104248	0	0.0916061	0	0	0.0150099	0	0	0	0	0.042224	0.0125328	0	0.00652666	0	0	0	0.0166018	0	0.0165101	0	0	0.0272988	0	0	0	0.0111119	0	0	0	0.00684991	0	0	0	0	0.0254857	0.0252484	0.00168325	0.00549941	0	0.0142156	0.0136733	0.0229536	0	0.0140944	0.00514569	0	0	0	0	0	0.0312179	0	0	0.067363	0	0	0	0	0	0.012163	0	0.040689	0	0	0.0341246	0.0115609	0	0	0.0129568	0.0145022	0.000948493	0	0.00239264	0.0037686	0	0.000408439	0	0	0.000570946	0.00133232	0	0	0	0	0	0.00609202	0.00172327	0	0	0	0.0344538	0	0	0.0105194	0.00421191	0.0121896	0.0513464	0.0389364	0.0429013	0.00387455	0	0.00381108	0	0.000155466	0.0222308	0	0	0.0347383	0.0170512	0.0161234	0.0013258	0.0204819	6.1e-05	0	0.022157	0	0.0169721	0.031476	0	0	0	0	0.000586061	0	0	0.0268058	0.00103798	0.0050232	0.0197565	0	0.0124477	0.0494264	0	0	0	0.0450971	0.00393301	0.00929332	0	0	0	0	0	0	0	0.0552266	0.0209039	0.0280675	0.0295129	0	0	0	0.00852451	0	0.0571721	0.00147413	0.0403279	0	0.0128038	0	0	0.0259289	0	0.0151998	0	0	0.0511103	0	0	0	0.0112618	0.0760223	0.0244997	0	0.0716439	0.0493238	0	0	0.11253	0.00204999	0.00363214	0.114632	0	0	0.0328793	0.0357544	0	0	0.024603	0.0635806	0.000134938	0.0481809	0.00273172	0	0.0384828	0	0.00694721	0	0.00276995	0.0110564	0	0	0.0580825	0	0	0	0.00413478	0	0	0.0214258	0	0	0.0330075	0	0	0.0977668	0.0952239	0.0890191	0.126301	0	0.0805557	0.126923	0.0699068	0	0	0	0	0.0133538	0.0296995	0.0873721	0.0931621	0.117902	0.0991195	0	0.031823	0.0704173	0.0162676	0	0.0239793	0.0209764	0	0.0242809	0.0153203	0	0	0	0.00390128	0	0	0	0	0	0	0	0	0	0.0850291	0	0	0.0586084	0	0	0.0420198	0	0	0.00458126	0.0323851	0	0	0.00868749	0.00507177	0	0	0.00621444	0.0482135	0	0	0	0	0	0	0	0.0137947	0.0052953	0.0382016	0.0190849	0.0548457	0	0	0	0	0	0.00858561	0.0133188	0	0	0	0	0	0.0127438	NA	0.0197202	0	0.0510489	0	0.0280525	0	0.00756534	0	0	0	0.0161762	0.0102321	0.11152	0.0322158	0.0714808	0.0757883	0	0.0869194	0.0216715	0	0.00177103	0.0145898	0	0.0700769	0	0	0.0191882	0	0.00931896	0	0.00260605	0	0.0440909	0.0159013	0.00320842	0	0.0409158	0	0	0	0	0	0	0	0.0126711	0	0.00921421	0	0.0741495	0.010352	0.0176955	0	0	0	0	0.00854191	0	0.0298982	0	0.0157962	0.0219971	0.0197793	0.0299453	0.00305439	0.0290289	0	0	0.0363777	0	0	0	0.0603394	0.0262535	0	0.0304158	0.0163294	0.00597688	0	0.032889	0.00167311	0	0	0	0	0	0	0	0	0	0	0	0	0.0147457	0	0	0.0172431	0.00519934	0.0339603	0.0169834	0.00328181	0	0	0.0323235	0	0	0.00478752	0	0	0	0.0564895	0.022307	0	0	0	0	0	0.0315409	0	0	0.0134901	0.0177801	0.0437283	0.00333319	0.0193457	0.0417865	0	0.0556536	0.00119269	0	0	0	0	0	0.0147882	0.00717634	0	0	0	0	0	0	0.0101123	0	0	0.048142	0.00689144	0	0	0	0	0	0.0374072	0	0	0.0886853	0.00213659	0.116152	0.136562	0.0213411	0	0.0507956	0.0111993	0	0	0.00440519	0.0258314	0	0.0258444	0.0384028	0.00107261	0	0	0	0.0155837	0	0.0561754	0.00315651	0.00269749	0.0299421	0	0	0.0200027	0	0.00212199	0.0151304	0.0722222	0.0349122	0.0118783	0.00162416	0	0.0163098	0.0175338	0.0247122	0.0093804	0.0259663	0	0	0.00870154	0.00746589	0	0.0378436	0	0.0754065	0.00337236	0.0146027	0.0551996	0.0298854	0	0.0163193	0.0168193	0	0.0379617	0	0	0.0396376	0	0	0.00909895	0	0.0173155	0	0	0	0	0.055152	0.00880402	0	0.0443416	0	0	0.0618116	0	0.0181287	0	0.0418623	0	0.0547416	0.0564688	0	0.0148444	0	0	0.0114672	0	0	0.0169996	0	0	0	0.0363701	0	0.0317532	0	0.0356724	0	0.0120325	0.0372275	0	0.0317178	0.0224741	0	0.00592359	0	0.000716582	0.0260187	0	0.00234526	0	0.0549774	0	0.0492662	0	0	0.0160381	0	0	0.00256042	0	0	0.0179343	0	0	0.00255772	0.0256784	0	0	0	0	0.101547	0.0527511	0.0591265	0	0	0	0	0	0	0	0	0	0	0	0	0	0	0	0	0	0	0	0	0.0375753	0.00691021	0.0340258	0.03154	0.0259796	0	0.0443769	0	0	0.0190243	0.0192102	0.0305802	0	0.0609871	0	0	0	0.0141866	0.08254	0.0996913	0	0.0508115
05265B	0.0356193	0	0.00305756	0.0524246	0.0583522	0.0279967	0.0117439	0.00693821	0	0.0119858	0	0.0250423	0.0679031	0.0308347	0	0	0	0	0	0.0137951	0	0.0370948	0.0212223	0	0	0	0.0408142	0	0.0345742	0	0	0	0	0	0.0717721	0	0	0	0.00606655	0	0.0366423	0	0.0422236	0.00520693	0	0.00487575	0	0	0	0.00110077	0.00779157	0	0.0106639	0	0.0200415	0.0130317	0	0	0.0449445	0.0369407	0	0	0.0489773	0.00513355	0.00704738	0	0	0	0	0.0101287	0.0112047	0	0.00313162	0.00388555	0.0265236	0.0374989	0	0	0	0.000515245	0.000759285	0	0	0.00569191	0.0303541	0.0150408	0	0.0203131	0.00535145	0	0	0	0	0	0	0.0051242	0	0.009236	0.0353997	0.0167373	0	0.000575153	0	0	0.00776705	0	0	0	0.0130912	0	0.0232813	0	0.024316	0.0254851	0	0	0.0114735	0	0	0.0212703	0	0.0139187	0	0	0	0	0.0054173	0	0.0130702	0.0336951	0.00505834	0	0.0120393	0	0.00969763	0.0357239	0	0.0479137	0.0264205	0	0.00717749	0	0	0.0127611	0	0	0	0	0.0179499	0.0266574	0.0111265	0.0220987	0	0.0651346	0	0	0.0744436	0	0.0229965	0	0	0	0	0	0.0199654	0	0	0	0.0331173	0.000917592	0.0122887	0.0388457	0.00834548	0.00856032	0	0.00571032	0	0	0	0.0725612	0.0149458	0.010166	0	0	0.0191027	0	0	0.00372649	0	0.0172486	0.0341862	0.00328221	0	0	0	0.0039094	0.00258648	0	0	0.0030722	0	0.0161059	0.0086929	0	0	0.0148688	0	0.0180355	0.0163004	2.83e-05	0	0.0348439	0.0157268	0	0.0533169	0	0.0137064	0	0.0317819	0	0	0.018295	0	0	0.0255396	0	0.00506795	0	0	0	0.013363	0.028665	0.00481066	0	0.0199214	0.0382685	0	0.0190306	0	0	0	0.00990403	0	0	0.0393684	0	0	0.0103285	0.0560704	0.0656419	0	0.0108075	0	0.0919604	0.0564413	0.0644435	0	0	0	0	0.00670838	0	0.0962939	0.0456165	0.0577495	0.0340646	0.000721201	0	0.0605601	0	0.00643281	0	0.0226151	0.00532812	0.00828073	0	0	0	0	0.0199793	0.00979761	0	0.0062895	0.0652279	0.0245742	0	0	0	0	0.0723852	0	0	0.0143287	0	0.0190281	0.0030678	0	0.0209046	0.0308668	0.00858915	0.023235	0.0410258	0	0	0	0	0	0	0.0240134	0.0220865	0	0	0.0277767	0.012703	0.00204461	0	0	0.000800111	0	0	0	0	0	0	0.0395607	0.016485	0	0	0.0171466	0	0.021192	0	0	0.0197202	NA	0	0.0287163	0.0446408	0	0	0.0156153	0	0.0226081	0	0	0.0361712	0.0311155	0.0229267	0.0382138	0.0520283	0.000631072	0.0767208	0.0302044	0.0261602	0	0	0	0	0	0.00332139	0	0.017121	0.00089893	0	0.0122309	0	0	0.0105625	0.0256124	0.0101767	0.00731378	0.000100854	0	0.0141644	0	0	0	0	0	0.0456356	0.0298251	0	0.0321604	0	0.0169644	0	0.052409	0	0.0201669	0	0	0.00599246	0.0117267	0	0	0	0	0	0.00906394	0.00444214	0.0253241	0.0097697	0.0191283	0	0	0	0	0	0.0189784	0	0	0	0.0284683	0.0277571	0.0665163	0.004933	0	0	0	0	0	0.0142577	0	0	0.00126536	0	0	0	0	0.0494222	0	0.0238695	0	0	0	0.0015164	0	0	0	0.00894372	0	0	0	0	0.0339321	0.0247124	0	0	0.0209949	0.0313002	0	0	0	0.0408962	0.00350469	0.0485899	0.0163221	0	0	0.0177325	0.0680585	0	0	0.0173738	0.0145395	0.0321361	0	0.0100259	0	0.00434432	0	0.0377028	0	0.0182544	0.00245422	0.0052566	0	0	0.0408758	0.0323097	0.0533803	0	0.0151387	0.00541611	0.0268791	0.0217088	0.00127773	0	0.0360913	0	0.0180932	0.0771723	0.0274502	0.0343923	0	0	0	0.0343944	0.0214558	0.00160597	0	0	0	0	0.0100218	0	0	0.00240272	0	0.0166042	0	0	0	0	0	0.028736	0	0	0	0.0410019	0.0370623	0.0113912	0.020375	0.0533051	0.01957	0	0.00126085	0	0.018108	0	0	0.0291948	0.0553949	0	0.0219236	0	0.0137879	0.0261474	0.021689	0.0277649	0	0.00655948	0.0169816	0	0.0430858	0	5.32e-05	0.0188596	0.0272681	0	0	0	0.0371922	0.00815068	0	0	0	0.0283377	0.00697689	0.0269984	0	0.0165869	0	0.0323964	0	0	0	0.0201927	0	0	0	0	0	0.00816695	0	0	0.00361498	0	0.00568082	0	0	0.0538	0	0	0.0175459	0	0.0104785	0	0.0307516	0.000394152	0.0306159	0	0.0154996	0.0132802	0.0153268	0.0181563	0.0338044	0	0	0	0.0281221	0.00302505	0	0	0.0473625	0	0.0336808	0	0	0	0.00804338	0	0	0	0	0	0.000509263	0	0	0	0.00611407	0.0260435	0.0126322	0.0563935	0.0121652	0	0	0	0	0	0	0	0	0	0	0	0	0	0	0	0	0	0	0	0	0.00755024	0.0412883	0.016385	0.0628942	0.0611739	0.0127406	0.0430246	0	0.0139864	0.0309521	0	0	0	0.0181459	0	0	0	0	0.0602702	0.0100507	0.00573163	0.0672778
05266B	0	0.0310469	0	0	0	0	0	0	0	0.036957	0.0134511	0.000289924	0	0	0	0.0200761	0.0102642	0.0259181	0	0.0494468	0.0597162	0	0	0	0.0757236	0.0459179	0	0.0251636	0	0	0.0186751	0	0	0.0606657	0	0.0611877	0.0678391	0.0154161	0.0319835	0.0393	0.00942868	0	0	0.0523078	0.0654115	0	0.0412048	0.00946758	0.015504	0	0.0229323	0.0611389	0	0.00870424	0	0	0	0.0258259	0.025992	0.00476407	0.012778	0.0306393	0	0.0527528	0	0.0378217	0.0699784	0	0.0100962	0	0.00258148	0.0207438	0.0375345	0.013566	0	0.000528226	0	0	0.0652554	0.0482341	0	0.013842	0.00264309	0	0.0215518	0.0288628	0	0.0703829	0	0.0388752	0	0	0	0	0.0245051	0	0.0171464	0	0	0.0123985	0.00568158	0	0	0.051749	0.0247896	0	0	0.00356863	0	0.00863548	0.0713201	0.0692394	0	0.0136879	0.00248197	0	0.00947143	0	0.00161515	0.00306444	0.0105246	0	0	0	0.00240473	0.0180719	0.0440755	0.0290681	0.0478187	0	0.0593895	0.0044946	0	0	0	0	0.0218502	0	0	0.0539948	0.0385493	0.00889554	0	0	0	0.040752	0	0	0	0	0	0	0.0178773	0	0.024907	0.02904	0.0363851	0	0.0298127	0.027299	0	0	0	0.0106413	0.0132196	0	0	0	0	0.0352785	0.0319778	0	0.00852603	0.0309155	0	0	0	0.0419334	0.00800041	0.0123168	0.00502092	0	0	0.0416309	0	0.0302563	0.0345352	0.00603034	0.00532717	0.0330804	0.0156465	0.0192247	0.0318301	0.0689566	0.00761141	0.0325308	0	0.0376686	0.0295256	0	0.0126541	0.0168939	0.00657026	0	0.0609488	0.0136516	0	0.0190329	0	0.0245085	0.0121796	0	0	0.0618019	0	0.0283854	0.0271136	0	0	0.034064	0	0	0	0	0	0	0	0.0031158	0.0707148	0.0748714	0	0	0	0	0.0300894	0.0111804	0.0529772	0	0	0	0.0262209	0.0232488	0.0104841	0	0.0241116	0.00899291	0.015528	0.0552011	0	0	0	0	0.0242122	0	0	0.00886795	0.0196635	0.041454	0.0122323	0.0374431	0	0.0256713	0	0	0.0258082	0	0.0201372	0.00200625	0	0	0	0	0	0	0	0.0294282	0	0	0	0.00653721	0.00795019	0.00317225	0	0.00629282	0	0	0.0621337	0	0	0	0	0.00433198	0	0	0.0280225	0	0.0155222	0.00598564	0	0.0213731	0.0738264	0	0	0.00449246	0.0344646	0.0254284	0.0383503	0	0.0162308	0	0.0092028	0	0	0	0	0.0394617	0	0.00292651	0.0616274	0	0.0159217	0	0.0376468	0.0103729	0	0	0.0150805	0	0	0.00774987	0.0251693	0	0.0305723	0	0	NA	0.0149006	0	0.0470596	0.0496771	0	0	0.0214774	0	0	0.0771255	0	0	0	0	0	0	0	0.022384	0.0186776	0	0.00674771	0	0.019063	0	0	0.080564	0	0.0228068	0	0.00791497	0.0460158	0.025114	0	0	0	0.0130655	0	0.00348178	0	0.0186159	0	0.0169432	0.00919281	0.000826265	0	0	0	0	0.0317451	0	0	0.0335347	0.0419286	0.0788217	0	0	0.00717723	0	0.00542184	0.0232126	0.00937611	0.0100804	0	0	0.0244033	0.0310319	0	0	0	0	0	0	0	0	0	0.00499546	0	0	0	0.000919691	0	0.0176297	0	0.0597363	0	0.043655	0.0588087	0.000382376	0	0	0	0.0055963	0.0281568	0	0	0	0	0	0.0754118	0	0.0174538	0	0	0	0.0217619	0	0	0.00752863	0.0127807	0.00682463	0.0254617	0	0.0124352	0	0	0.0334713	0.0665557	0.0407366	0.0603885	0	0	0	0	0.0353601	0	0	0	0.0446177	0.0121891	0	0	0.0294556	0	0.0346301	0	0	0.0267331	0	0	0.0113261	0.0241774	0.0204638	0	0	0	0.0221609	0.00392644	0.015162	0	0.0363529	0	0	0	0	0	0	0	0.0543791	0	0.0170427	0	0.0348716	0.0158712	0.0176637	0.00447814	0.013968	0	0	0	0	0	0	0.0887033	0	0	0.0612788	0	0.0778722	0.0211766	0	0.0382897	0	0.0213945	0	0.000131502	0	0	0.00898199	0	0	0	0.0042555	0	0.0719298	0	0.00970366	0	0.034729	0.00817475	0	0.0126155	0	0	0	0	0	0	0	0.0268667	0.0177029	0.0134331	0	0.0274107	0.0263892	0.0013304	0	0	0.0464527	0.0385242	0	0	0	0	0.00954799	0.0304152	0	0	0	0	0.00482176	0	0	0	0	0	0	0	0.014169	0	0	0	0.0335765	0	0.0545325	0	0	0	0.0221736	0	0	0.0177781	0	0.00795425	0.0292231	0	0	0	0	0	0	0.0722524	0.0316868	0.00764474	0.0502998	0	0	0.0307822	0	0.0491583	0.0449691	0.0176368	0	0	0.00209438	0.0234206	0	0	0	0.0729046	0	0.00247807	0.0152734	0.124215	0	0.0256844	0	0.0139594	0	0	0	0	0	0	0.00307102	0.00036171	0.000329884	0	0.0113498	0.0208478	0.00889955	0.035546	0.0194553	0.00134896	0.0214204	0.0122807	0.0403494	0.0240641	0	0.00820578	0	0.00389504	0	0	0.0147365	0.0703026	0	0	0.00791972	0	0	0	0.00276974	0.0191793	0.0710005	0.0291025	0	0	0	0	0	0
05268B	0	0	0	0	0.00158471	0.036312	0	0	0.0114276	0	0	0	0.0702095	0.0183705	0.00544714	0	0	0	0	0.0163633	0	0.0485272	0	0.0352164	0	0	0.0287957	0.0270048	0.00965991	0.0178963	0	0.0160644	0	0.0112102	0.0128655	0	0	0	0	0	0	0	0.000358728	0.0110621	0	0.0165227	0	0	0	0.0283485	0.0096615	0	0	0	0	0.0136399	0	0	0.026589	0.00671115	0	0	0	0.0144979	0.032707	0	0	0.0170958	0.0140389	0.000983232	0	0.0186719	0	0	0	0	0	0	0	0	0	0	0	0	0	0.00167908	0	0	0.00268999	0.00765027	0	0	0.0239163	0	0	0	0.0481025	0	0.00163053	0.00844506	0.0308268	0.0258274	0.0123667	0.0250727	0.0256986	0.016726	0.00861982	0.00744112	0.0167722	0.0161162	0.0260581	0	0	0	0.00286222	0	0	0	0.0106917	0.0397424	0.0222908	0.0143164	0.00967123	0.00716147	0	0	0	0	0	0	0	0.0432597	0	0.0242769	0	0	0.00963967	0.0396019	0	0	1.36e-05	0.0204811	0.0125879	0.000932331	0	0.0141415	0.0150332	0.0325776	0	0	0	0.00651868	0.01814	0.0222326	0	0	0	0	0	0.0265453	0	0.0125333	0	0	0	0	0.0236873	0	0.0252855	0	0.0411652	0	0	0	0	0	0	0	0.0469979	0	0	0.0208967	0.0134562	0	0	0	0	0	0.0287362	0.0278127	0.0245426	0.0363936	0	0.0147913	0	0	0.0316452	0.012632	0	0.0148037	0.0396623	0	0	0	0.0522292	0	0	0.0124198	0.0652308	0.0278306	0	0.096506	0	0	0.0733478	0	0	0.0385725	0.0339534	0.0301382	0	0.0127835	0	0	0	0	0.0114366	0	0.0103144	0	0.0113058	0.00212148	0	0.0268641	0	0	0	0	0.0190183	0	0	0	0	0.0024813	0.00323663	0	0	0.000724404	0.087755	0.0822319	0.0950656	0.0244906	0	0.0424836	0.0910905	0.0508657	0	0	0	0	0	0	0.0628254	0.0761508	0.0499587	0.11329	0.0418215	0	0.0378142	0.0404314	0.00734298	0.0158719	0.0196334	0	0.0240142	0.00626595	0.0109142	0	0.0132513	0	0.0143421	0.0268592	0	0	0.0387028	0.0259914	0	0	0.0110269	0.0287412	0.00162555	0	0.039622	0	0	0.0011222	0	0.0109342	0.0192845	0	0.0516607	0.0589702	0.0268184	0	0.0438428	0	0	0.0358264	0.0405705	0.00624161	0	0	0	0.00653899	0.0296008	0	0.0169545	0	0	0.0033837	0	0.00846959	0.0167773	0	0	0	0.0282353	3.78e-05	0.0357477	0.00756003	0.0164958	0.0196717	0.038349	0.0510489	0.0287163	0.0149006	NA	0	0.0171656	0	0	0	0	0	0.0368461	0.00356661	0.0572559	0.0389999	0.0272957	0	0.000844164	0.0431907	0	0	0	0.0184971	0.0020161	0.0100681	0	0.0421412	0	0.00321017	0.00970316	0.0025915	0.0169141	0	0.0221937	0.0404917	0	0.000349116	0.00724612	0.0207508	0	0	0	0	0	0	0	0	0.0107887	0.00155106	0.0487824	0	0	0	0	0	0	0	0	0	0	0.0449932	0	0.00340437	0	0	0.00353579	0	0	0	0.0276981	0	0	0	0.0176911	0	0.0276809	0.0139669	0	0	0.0416368	0.0346749	0.0129739	0.00555683	0	0	0	0	0	0	0	0.0092797	0.00745131	0	0.0335937	0.0280552	0	0.0118186	0.0135651	0.0102259	0.00699852	0	0	0	0.0586825	0	0	0.00162749	0.0566164	0	0.0212673	0.0273617	0.000215516	0.00298282	0	0	0.046993	0.011261	0.0177636	0	0	0	0	0	0	0.0227877	0.00980161	0.0103873	0.0115594	0.00517416	0.0288784	0	0.0229788	0	0	0	0	0	0	0.0395303	0.00476825	0.010957	0	0.0160791	0	0	0.029214	0	0.0136592	0.0138631	0	0.0357625	0	0	0.000461214	0	0.0532594	0	0.0734405	0.0536096	0	0.0318229	0	0.017115	0	0	0.000215605	0.0140124	0	0.0406856	0.00462793	0.0118135	0	0.0111147	0	0.0225068	0.0128766	0	0.00954545	0	0.0336093	0	0	0.00850529	0.0160094	0.00712756	0.00447975	0.0506943	0.0250493	0	0.0106883	0	0	0.000480628	0.0405003	0	0.0323503	0.00467833	0.0114695	0.0278787	0	0	0	0	0	0.00344909	0.0349687	0.0740401	0.0218135	0.0166275	0	0	0	0	0	0	0.0203684	0	0	0	0.00885962	0.0120563	0	0	0	0	0	0	0	0.0319968	0	0.0107476	0.0163849	0.016737	0	0	0.0106753	0	0.0129416	0.0332542	0	0.016689	0	0	0.00469403	0.0588306	0	0	0	0	0	0.0583478	0.0106667	0.0149613	0	0	0.00543619	0	0.0137179	0.0227285	0.0543578	0.0408254	0	0.00604579	0	0	0.00464419	0	0.0283148	0.0120277	0.0196564	0	0	0.0290173	0	0.0246604	0	0	0.0499458	0	0.0228108	0	0	0.0215453	0.00308579	0	0	0.0491869	0	0.00415205	0.0837351	0.0457547	0.0153831	0	0	0	0	0	0	0	0	0	0	0	0	0	0	0	0	0	0	0	0.012383	0	0.0101259	0	0.0325304	0.0271398	0	0.00465772	0	0.0187467	0.0250317	0	0.0373945	0	0	0	0	0	0.0287841	0.0500356	0.101082	0	0.0521282
05272B	0.0165927	0	0	0.0265424	0.0129081	0.0111102	0.00490941	0.0143923	0	0	0.00758585	0	0.0889634	0.0295376	0.0024755	0	0	0.0154744	0	0	0.047705	0.0386728	0.00118108	0.00383914	0	0.00895284	0.0038139	0	0	0.0335899	0	0	0.0115874	0	0.0517983	0.00728133	0.0147765	0.00665708	0	0.0261542	0.00768829	0.000513269	0	0.0412785	0	0	0	0	0.0201524	0	0.0246517	0.00783934	0.0117802	0	0	0.00375818	0.027788	0.0105907	0.0231633	0.0710527	0.055721	0.00487104	0	0	0	0	0	0.027007	0.0474784	0.0162964	0	0	0.0219183	0.00378049	0	0.00435685	0	0.0121692	0.0108344	0.0278906	0	0	0.000177275	0.0218934	0.0120271	0	0.00150229	0.0476827	0.0418859	0	0.0143168	0.0169037	0.0249701	0.0145833	0.00815356	0.00941334	0	0	0.0169239	0	0.00679464	0.0276882	0	0	0.0279434	0.0209788	0	0.0212896	0.00380662	0.0213307	0	0.00233824	0.0128478	0.0243357	0.00879422	0	0	0	4.31e-05	0	0.027131	0.0191108	0	0	0	0	0	0	0	0	0	0	0.0384086	0	0.0226828	0.0294759	0	0.0167448	0	0	0	0	0	0	0.0375575	0.0230259	0	0	0	0	0	0	0.0121119	0.055791	0	0	0.00261413	0	0	0.00580861	0	0	0.03011	0	0	0.00746878	0	0	0	0	0.026823	0	0	0	0.00410861	0.00404032	0	0	0	0	0.0221116	0.0130642	0.0112039	0.00120537	0	0	0	0.0120864	0.0256436	0.00039808	0.035931	0	0.0117827	0	0	0	0.0445959	0	0	0	0	0.00717425	0.0505669	0.0207061	0	0.035225	0.00412854	0.00695662	0.0492318	0.00824609	0	0.0414893	0	0	0.00872149	0.0212473	0.0121064	0	0	0.00162918	0	0.00199389	0.00459945	0.0307123	0.0160494	0.0790707	0.0269148	0	0	0.0147644	0.0199702	0.0513958	0.0432217	0	0	0	0.0155927	0.0671094	0.0130209	0	0	0.0144083	0	0.0449293	0.0332746	0	0	0.0193	0.097061	0.0377163	0.0673407	0.0451731	0	0.0877178	0.071529	0.0193179	0	0	0	0	0	0	0.056729	0.114613	0.0464553	0.0536737	0.020644	0	0.0286192	0.0143936	0.0173881	0	0.011929	0.00628427	0	0.0146287	0.0124337	0	0.0136267	0.0459413	0.00478358	0	0	0.00871926	0	0.000918724	0	0.0202093	0.0124383	0.0152786	0	0.0337974	0.0470996	0	0.0122595	0.0318319	0.041636	0	0.0123409	0.0546745	0.0135776	0	0	0	0	0	0.00940061	0	0	0.00404003	0.0467263	0	0.0358569	0.0109253	0	0.0424652	0	0.00454634	0	0	0	0.0392153	0.0283725	0	0	0.0301067	0	0.026809	0	0	0	0.00149619	0	0	0.0446408	0	0	NA	0	0	0	0.00161474	0.0251157	0	0	0	0.0145169	0.0075287	0.0302893	0.0259326	0	0.0197256	0	0	0	0.00161686	0.0213206	0.00153131	0	0.0176268	0.0013903	0	0.0148258	0	0	0	0.0129817	0.0171207	0	0.0227479	0.00921898	0	0.0219575	0.0693276	0	0	0	0	0	0.0274339	0.0205772	0.0254431	0	0	0.00475885	0	0.0202268	0.00325248	0	0	0.00284299	0.00749885	0.0208748	0.017576	0.0170988	0	0.0152276	0.0195707	0.00515696	0.00223497	0	0	0.0479648	0	0	0.00734645	0.0382621	0	0.0261105	0	0.0585511	0	0.00369163	0.00401031	0.00850401	0.0104619	0.00558865	0	0	0	0	0	0	0	0.037962	0	0.00454736	0	0	0.00269826	0.0253791	0.00837305	0.0118193	0	0	0	0.0423736	0.0417398	0	0.00115759	0	0	0.035594	0.0402967	0	0	0.00241504	0.0274423	0	0.0287386	0.0214212	0	0	0.0298008	0	0.0513473	0.00675383	0	0.0153912	0	0.0671749	0	0	0.0168504	0.0126313	0.00982679	0	0.0275348	0.0290946	0	0	0	0.0766244	0	0	0	0.0115343	0	0	0	0.0151949	0	0.0206693	0	0	0	0	0	0.015071	0	0.0125536	0.0275416	0.0484817	0	0.00271361	0	0	0	0	0.0174753	0	0.031368	0	0.0166035	0	0.0216322	0	0.00226235	0	0	0.00214006	0	0.0294545	0	0.0237939	0.0442448	0.0221248	0.00943009	0	0.0143897	0	0.0216662	0	0.0375334	0.0511657	0.0277293	0	0	0.0508312	0.0106142	0	0	0.0066841	0	0.0214044	0	0.0220271	0.0214967	0.0188166	0.0981428	0.00325802	0.0080663	0.0137236	0	0	0	0	0.0346784	0.0222996	0	0	0.0122738	0.0197548	0.0241513	0.00545525	0	0.0446899	0	0.00231326	0.0102654	0.00232452	0.0429509	0.010933	0	0.032112	0.0101343	0.00889579	0	0	0	0.000330837	0.00724851	0	0.000288642	0.00911956	0	0.0138641	0	0.00564427	0	0	0	0	0	0	0.00392823	0	0.0149224	0.0326355	0.00646107	0.0496304	0	0	0.0767294	0	0	0.0454678	0.0116224	0	0.00229695	0.0166007	0.0177729	0.0131123	0.0264254	0.0247432	0.0204628	0	0	0.0144684	0	0	0	0.016025	0	0.00178438	0.0110094	0.05011	0	0	0	0	0	0	0.0363067	0.0119782	0	0	0	0	0	0	0	0	0	0	0	0	0	0	0	0	0	0	0	0	0	0	0.0298994	0.0351386	0	0.000132965	0.00846994	0	0.0257798	0.0210672	0.00558231	0.0841405	0.029525	0	0	0	0	0	0.0833169	0.0344663	0.0175491	0.074906
05273B	0.0280061	0	0	0	0	0	0	0	0	0	0.00942903	0.00686623	0	0	0	0.0288422	0	0.0484038	0.0123215	0	0	0	0	0.00449953	0	0.00997224	0.0586597	0	0.0330016	0	0	0.00249728	0.0131631	0.0276541	0	0	0.0169615	0	0.0530557	0.00535111	0	0	0	0.0193872	0	0	0.0126838	0.0217547	0	0	0	0	0.0111786	0.0273812	0.0055692	0.0256157	0.00493893	0.00906383	0	0.0247223	0.0248642	0	0	0	0.00661242	0.055102	0.0293659	0.0406059	0.0465851	0.00703094	0.0544652	0	0.025275	0.0160066	0.0330113	0	0.0129414	0.0166756	0.00850622	0.0484501	0	0.0176938	0.0232099	0	0.00762266	0.0154097	0.00328963	0.0524228	0	0.0300753	0	0.0175615	0.00792213	0.00831548	0	0.0339816	0.0272117	0	0.0164965	0	0.033076	0	0	0	0	0.0381439	0.0190249	0.0199886	0.0187477	0.028861	0.0166719	0.0351359	0.0177895	0.0351477	0.0237777	0.0108868	0.0157858	0	0.0229761	0	0	0	0	0	0	0.00926307	0.031306	0	0.0306314	0	0	0.0579358	0	0	0.063909	0	0.0622983	0	0	0.0446536	0.015788	0.0268244	0.0149794	0.010847	0.00778978	0.00918206	0	0.0207759	0	0.0218187	0	0.00474884	0.012754	0	0.00957718	0.0282343	0	0	0.0102747	0.048854	5.46e-05	0	0	0	0	0.0406072	0.0123782	0.0500001	0	0.000704591	0	0	0	0	0	0.0261199	0	0.0143967	0	0	0	0	0.000675734	0.0405027	0	0.0819915	0.00974462	0	0	0	0.0366672	0.00812092	0	0.0796251	5.87e-05	0.000785453	0	0.00194571	0.0029797	0	0.00523004	0	0.0384125	0.001116	0	0.0273555	0.0258641	0.0167148	0	0	0.079221	0	0	0.0370105	0	0	0.011816	0	0.00985602	0.0364965	0.00585366	0	0	0.0324636	0	0	0.0680054	0	0.0209685	0	0	0	0.0239613	0	0	0	0.0237954	0.00893507	0	0	0.00561072	0	0	0.0458743	0.052921	0.0175099	0.0124609	0	0	0	0	0	0.00555654	0	0	0	0	0.0258029	0.0327505	0	0.0398732	0	0	0	0	0	0.0583528	0.00208526	0	0	0	0.0185682	0	0.00240696	0.00524912	0	0	0.0206291	0	0	0.00738441	0	0	0	0	0	0.00153452	0.0208736	0	0	0.0035343	0.0500578	0.000534989	0	0.063334	0	0	0.00949985	0	0.057064	0	0	0	0	0.00542772	0.00999082	0.0164638	0.0208902	0	0.0265405	0	0	0	0.0132266	0.0114932	0	0.0267052	0.0214597	0.0394666	0	0.000337067	0	0	0.0348606	0.0111142	0	0.0158853	0	0	0.042169	0	0	0.0102017	0.0280525	0	0.0470596	0.0171656	0	NA	0.147217	0	0.00126807	0.00849748	0.0424191	0	0.00261431	0	0	0	0.0137718	0	0	0.0222442	0	0	0	0	0	0	0	0	0	0.0229583	0	0.0388684	0.0304705	0	0.0155491	0	0	0.0135591	0	0	0	0.0116826	0.0119827	0	0.00573034	0	0.0118298	0	0.0319974	0	0.0247738	0	0	0.0501679	0.0639009	0	0.0327932	0.00101007	0	0.0125094	0.0381265	0	0.0537979	0	0.0194301	0.0123086	0	0.0385462	0.0103952	0	0.0124069	0.013146	0.0226819	0.0443556	0	0	0	0.0416618	0.0390854	0.00621822	0	0	0	0	0	0.00602759	0.0191589	0.0432675	0	0.00617316	0	0	0.0118808	0	0.0313792	0.0636613	0.0280132	0.00616039	0	0	0	0.0154573	0	0	0.00238048	0	0	0.0215929	0.0355094	0.0213326	0.0113675	0.00972536	0.0472083	0	0.0378009	0	0	0	0.0541938	0	0	0.00535594	0	0	0	0.0143672	0	0	0	0.0053711	0.0153526	0	0	0	0.0224138	0	0.0244282	0.0310265	0	0.0117835	0	0.0115911	0	0	0	0	0	0.0501696	0.0317238	0	0	0.00377593	0	0.0330694	0	0	0	0	0	0	0.028979	0.0380749	0	0	0.0272838	0	0	0.0115602	0.0199061	0	0.0145802	0.0105528	0	0	0.0312745	0.0131042	0.0263804	0.0876749	0.0533554	0	0.0637128	0.00677232	0	0.0485604	0	0	0	0	0.0133654	0	0	0	0	0	0	0	0	0.0155068	0	0.0277011	0.00998648	0.00455941	0	0	0	0	0	0	0.0125095	0	0	0	0.0859562	0.0311392	0.020694	0	0.00509773	0.0846643	0	0	0.0305692	0	0.0317077	0	0	0	0.0505173	0.00158176	0.0228507	0.0340148	0.00287836	0	0	0.012421	0	0.000340174	0.00263318	0	0.000382066	0.032567	0.00897519	0.00944972	0.0399252	0.0567397	0.069018	0.00245784	0	0.0353142	0	0.0433466	0	0.0169984	0.0116288	0.0149747	0.0283584	0.000302859	0.000445482	0	0	0	0.0226394	0	0	0.0207318	0	0.000271162	0.000568187	0.0363883	0	0	0	0	0.0152879	0	0.0276871	0.0141741	0.0176758	0	0	0	0	0.0748274	0	0	0.00578003	0.0401816	0	0.00336876	0.0501096	0	0	0	0.0107648	0.0296077	0.0153727	0.0213891	0.0417818	0	0.0221277	0	0	0	0.00572998	0.0239613	0.0199936	0.0359991	0.0394209	0.0101923	0.0448581	0.0309727	0	0	0.0275341	0	0	0	0	0	0	0.0171534	0	0.0137479	0	0	0	0.00302912	0.0210451	0	0	0	0	0	0.0479451	0
05274B	0	0.0519378	0	0	0	0.00156256	0	0	0	0.036215	0.0013317	0.0229595	0	0	0	0.0173486	0.00745317	0.107353	0	0	0.110533	0	0	0.0228147	0.0564545	0.00574012	0.0333885	0	0	0.00274839	0.0144698	0.0318485	0	0.0636273	0	0.134537	0.032348	0.0275537	0.0183431	0	0	0	0	0.0575666	0.0957908	0	0.173537	0.0437744	0	0.0146229	0.055777	0.00631421	0.0103609	0.075963	0	0.0212643	0.0374396	0.0989241	0	0	0	0.0291155	0	0.00405999	0	0.157284	0.013739	0	0.00330242	0.00994756	0.0452526	0	0	0.052263	0	0	0.0731052	0	0	0	0.0918733	0.127308	0	0	0	0.0318424	0	0.00392713	0	0.0636455	0	0.0985809	0	0	0	0	0	0	0	0.00521742	0	0.0264677	0.00198255	0	0	0.0309117	0.0594501	0.0272661	0	0.0224578	0	0.0102577	0	0	0	0.102276	0.117585	0.041466	0.0217147	0.0673387	0.00829002	0	0.00672524	0	0.102879	0.0808091	0.0249952	0	0.0116166	0	0.0076498	0.00292156	0	0.0177767	0.0209621	0	0.0205183	0	0	0.110146	0.00760916	0.0287791	0.0646801	0	0	0	0	0.0190648	0.0189357	0.00735618	0	0	0.0177614	0	0.115121	0.0345773	0	0.0212494	0.0319366	0.0722456	0.0435985	0	0	0	0	0.0593163	0	0.089976	0	0.000836049	0	0.00677144	0.0585099	0.131272	0.00335811	0.101657	0.0105434	0.186192	0	0.0178021	0	0	0.0313868	0.121445	0	0	0	0	0	0.012513	0	0	0.0859309	0.157527	0.00864431	0.115647	0	0.0726066	0	0	0.0453167	0.0415126	0.0319765	0.0226864	0	0	0.00163114	0	0	0	0.0561361	0	0	0.0676211	0	0.0467227	0.0809122	0	0	0.0441705	0.0202261	0	0.00535924	0	0.0304045	0	0	0.0112873	0.0276308	0.00984585	0	0	0	0	0.067762	0.00243557	0.00676229	0	0.00301444	0.0503816	0.0696565	0.0212353	0	0	0.0122381	0.0128704	0.0560896	0	0	0	0	0	0.188989	0	0	0	0.174149	0.218372	0.205606	0.167199	0.00860177	0	0	0	0	0	0	0	0	0	0.00540318	0	0	0	0.00541251	0	0.00897733	0.0497807	0	0.0388079	0	0	0	0	0.0177	0.0323433	0.0815503	0.020078	0.0654385	0	0.061715	0.0804369	0	0.00294786	0.0144707	0	0	0	0	0	0	0	0	0.0100047	0.00485926	0.00896533	0.0339753	0.00624526	0.0110308	0	0	0	0.00481898	0	0	0.0420064	0.0160052	0.014852	0.0510867	0	0.0504121	0.0385162	0.0287815	0.116347	0.0563001	0	0	0	0	0.0763174	0.0261948	0.0717422	0	0	0	0.0496771	0	0	0.147217	NA	0	0.0325146	0	0.0416398	0.0108888	0	0	0	0	0	0.00920494	0	0	0	0	0	0.0113414	0	0.139741	0	0	0.00922302	0.00457374	0	0	0.0988185	0.0834782	0	0	0	0	0.0374847	0.000109674	0	0	0.0144906	0	0.167471	0.00391352	0.0329705	0.00464932	0	0	0.0404495	0	0.0165014	0	0.0810369	0.0421211	0.0314695	0	0	0	0	0.021497	0.0676281	0	0	0	0	0.103298	0	0	0.127727	0.0788783	0.0083581	0	0	0	0	0	0	0.000314522	0.0130848	0	0	0.0051277	0.0520915	0.112378	0.174577	0	0.0576571	0.120262	0	0	0	0.0667836	0.0502811	0.0928883	0	0.00266757	0	0	0	0.00686719	0.0373193	0.0102787	0	0.00802921	0	0.0463441	0.0161535	0	0	0	0.099032	0.11152	0.0457411	0	0.0144613	0	0.191789	0	0	0.00804284	0	9.9e-05	0	0.00530169	0.0892875	0	0	0.0395345	0.0471106	0.000440148	0	0.0939909	0	0	0.0820144	0.0414723	0	0.0237565	0.0368635	0	0	0.0830235	0.0748586	0	0	0	0.0389234	0	0	0.0859596	0	0	0.059361	0	0	0	0	0	0.0224965	0.0309242	0.000218438	0.101961	0	0	0	0.0584596	0	0	0	0.0405912	0.0183435	0.029547	0	0.109725	0	0.0507669	0.148603	0	0.11852	0	0.0100234	0.00907279	0	0.0551084	0	0	0	0	0	0	0	0	0.0703585	0	0.0076177	0.0846374	0.0090824	0	0.151754	0	0.0681013	0	0	0	0	0	0.0586184	0	0	0.0220497	0	0.173985	0.0447034	0	0.00831762	0.263261	0.00156166	0	0	0	0.040036	0	0	0	0.0242946	0.119713	0	0	0	0	0.05274	0	0	0.0486442	0	0	0	0.0119414	0	0.0379006	0.0508442	0	0.0339655	0.027902	0.0539225	0.0378196	0	0.0943943	0.00879887	0.0493261	0	0.0637787	0	0.00326121	0.0199072	0	0.0878871	0	0	0	0	0	0.0707943	0.0194831	0	0	0	0.0544143	0.0343349	0	0	0.0716548	0.0490743	0.0399439	0.142095	0.00939445	0.0498443	0.0160213	0	0.156777	0.0251178	0	0	0.0615788	0	0.0272299	0.0141989	0	0	0	0.206027	0.227494	0.250957	0.167783	0.224934	0.189913	0.202474	0.228606	0.2055	0.240202	0.225296	0.221106	0.235437	0.212309	0.242291	0.22299	0.261517	0.231792	0.213774	0.0334826	0	0	0.020106	0	0	0.00207906	0	0.0916115	0.00542087	0	0	0	0.0246525	0.00793168	0.0623	0.00602056	0.0426697	0.029123	0	0	0	0
05276B	0.0377783	0	0.0105542	0	0	0.0172144	0	0.02083	0.0531918	0.00191962	0	0	0.0173259	0.00126156	0.0154483	0	0	0.000760038	0.0225302	0	0.0141251	0	0	0	0.000788209	0	0	0	0	0	0	0	0.0161783	0	0.0242837	0	0.0434704	0	0	0	0	0.0203121	0	0	0	0	0.00845166	0.00102916	0	0	0	0.0162146	0	0	0.0329455	0	0	0	0	0	0	0	0	0.0172023	0	0.0108234	0.0138658	0.0135644	0	0.0298428	0	0	0	0	0	0	0.0281762	0	0	0	0	0	0.0275407	0	0.00365597	0	0	0	0.0115336	0	0	0.0147545	0	0.0467345	0.00186423	0	0	0	0	0.0309823	0.0140892	0	0.00564958	0.00663538	0.00404799	0	0.00184695	0.00800215	0	0.00063592	0.0133671	0	0.022376	0.00086683	0	0	0	0	0	0.0128606	0	0.0339642	0	0	0	0.0124876	0.0111533	0	0.0152272	0.000655962	0.0225847	0	0.0328701	0	0.00249063	0	0	0.0230952	0.00194484	0	0.0271576	0	0	0.00457164	0.0196549	0	0.0180841	0	0.001721	0	0	0	0.0338835	0.0187873	0.00111812	0.0252586	0.016954	0.007902	0.0126003	0	0	0.0126812	0	0	0	0	0	0	0	0.0190773	0	0	0.00721491	0	0	0	0.00916718	0	0.00594435	0.0535171	0.0359959	0	0	0	0.026704	0	0.0402191	0	0	0.0200302	0.0100635	0	0.0245284	0	0.0512317	0.0014138	0.0211802	0.0124187	0	0	0.0141452	0	0.0018856	0	0.0285064	0.0217267	0.0291764	0.00572772	0.0511604	0.0171389	0	0.0261011	0.00207968	0	0.00621102	0	0	0	0	0	0.0347362	0	0.0128848	0	0	0.022855	0.0117507	0.0113695	0	0.00916638	0	0.0108136	0	0	0	0.00263015	0	0	0	0.00262319	0	0	0	0.0157139	0.00522561	0	0.00108306	0	0.056591	0.0494968	0.0313018	0	0	0	0.0424682	0	0	0	0	0	0	0.0209268	0.0078002	0.0250788	0.0346452	0.0583123	0.00379929	0.0224468	0	0.0437814	0	0.0036247	0.0403927	0	0.00381027	0	0.00317005	0.0325106	0.00773712	0.00362813	0.0179668	0.0209847	0.0305186	0.016829	0	0	0	0	0	0.0133945	0.0365286	0	0.00399627	0.00921758	0.0308789	0.0579098	0	0	0.0071452	0	0.0507672	0.0281001	0.025957	0	0.00964181	0.00685799	0	0	0.0314871	0	0.0285882	0	0.0295635	0.0104049	0.0113044	0.005032	0	0.0090816	0	0.0238291	0	0	0	0	0.0503593	0	0	0	0	0	0	0	0	0.00756534	0.0156153	0	0	0	0	0	NA	0.0147452	0	0.00833678	0	0.0583782	0.056579	0.0104861	0.0350329	0	0	0.0327456	0.0418831	0.0429148	0.0170375	0.0192791	0	0	0.0206238	0	0	0	0.00187405	0	0	0	0	0.0287795	0.0103379	0.0514947	0.00971058	0	0.00619555	0	0	0	0	0	0	0	0.00537827	0	0.0372518	0	0.0295141	0	0.00419766	0.0305353	0.0105586	0.0401087	0	0.0219925	0	0	0.0439039	0.00831821	0.0264923	0	0	0.0240041	0.0172786	0.0130797	0	0	0	0	0.0135993	0.0126438	0	0.034012	0.00331655	0.0035059	0	0.0434629	0	0.0275883	0	0	0.01214	0	0.00687137	0.00831989	0	0.0202748	0.0267773	0	0	0	0	0.0222332	0	0.0385617	0	0	0	0.0320731	0	0	0.0118355	0.00286678	0.053435	0	0.0137091	0	0	0	0.00609509	0	0	0	0	0	0.00894764	0	0.0274634	0	0	0	0	0.013761	0.0163313	0.0154907	0.00148646	0	0	0	0	5.02e-05	0.0199558	0	0.0125411	0.0286344	0.00275168	0.0146959	0.0136184	0.020968	0.0240342	0.00308033	0	0	0.0532718	0	0	0.0335449	0.0127586	0	0	0	0.0445347	0	0	0.0423933	0.0191414	0.0403529	0	0	0	0.0235741	0.0421604	0	0.0225069	0	0.0523399	0.00457544	0	0.0136063	0	0.0114493	0	0	0.0184026	0	0.00971771	0	0	0	0	0.000154953	0	0.0243987	0	0	0.0339275	0.00596276	0	0.0248827	0.0178051	0.0426732	0.0190931	0.00955483	0	0.0189149	0.0171614	0.012223	0.0360312	0	0.0077338	0.039453	0	0	0.0017976	0	0	0	0	0	0.0197284	0	0	0	0	0	0.0425188	0.0149901	0	0	0	0	0.0215507	0	0.00675731	0	0	0.0425156	0	0	0.0353364	0	0	0	0.00749083	0	0	0.00385891	0	0.0594077	0	0.00881596	0	0.0140935	0.0173861	0.0348121	0.00672923	0	0	0	0	0.00852223	0.0249562	0.00905272	0.0206513	0	0	0.00349598	0	0.0060085	0.0164534	0	0	0.0331287	0.0104763	0.0144244	0.00468574	0.014641	0.013677	0	0.0424801	0	0	0.00832299	0.0189918	0.00772427	0	0.00672198	0.00018415	0	0.054323	0.0483112	0	0.00702656	0.00276677	0.000678027	0.0158954	0.0232547	0	0.00586929	0	0	0	0.00156427	0	0	0	0	0	0	0	0	0	0	0	0	0	0	0	0	0	0.0191848	0.0190847	0.0242	0	0.0411574	0	0.00624062	0.00450944	0.0246634	0	0.0314434	0.0421608	0.0315753	0.016802	0.00841236	0	0.0438233	0.003874	0	0.0191223
05277B	0	0	0	0	0.0176034	0.0629588	0.0209101	0.0587325	0.00802006	0.0205867	0	0.00574882	0	0	0	0	0.0494357	0.0213413	0.0176424	0	0.00408649	0	0	0	0	0.0620415	0.059356	0.0410945	0.00784688	0.0195464	0	0.0227434	0.0072697	0.0525914	0	0.02777	0.0224788	0	0.0347062	0	0	0	0	0	0.0358466	0	0.0420601	0	0.00240694	0.000842161	0.0426224	0.00327249	0	0.0406899	0.013123	0.0642574	0.0207964	0	0	0.0368187	0.0104251	0.0417122	0	0	0	0.0539925	0	0	0	0.0126149	0	0	0.0339595	0	0.00480845	0	0.057549	0.0168443	0.0132071	0	0.0419261	0.0453772	0	0	0	0	0.0160342	0	0.00432582	0.029755	0.00592147	0.0254664	0.00227125	0.0326655	0	0.0239379	0.0258803	0.0349037	0	0.00367884	0.000975286	0	0.0420793	0	0.00879892	0.0146401	0	0	0	0	0	0.00422078	0	0	0	0.076719	0.0384579	0.00607449	0.00582545	0.0522512	0.0301578	0	0.0082675	0.0140927	0.0408191	0.0293372	0	0.0275437	0.0209145	0	0.0112355	0.0189074	0	0.0316433	0.00585376	0.0198917	0	0	0	0.0255474	0	0.00215654	0.0217482	0	0	0.023277	0	0.00858246	0.00180213	0	0.0149905	0.0498697	0	0	0.0326652	0.00660351	0.0121577	0	0	0.00340307	0	0	0	0.0282287	0	0.0476564	0	0.0391741	0	0	0.010547	0.02382	0.039662	0.0048737	0.0435999	0.0643641	0.054808	0.0630449	0	0	0	0.00650779	0.0507584	0.0162849	0	0	0.0356123	0	0.0222806	0	0	0	0	0.00429466	0	0.0552378	0	0	0	0	0	0	0.0241614	0	0	0	0.0204165	0	0	0.0171374	0.0279408	0	0.00805893	0	0	0.0185185	0	0	0	0.0201912	0	0	0.04427	0.00779865	0	0.0146787	0.0286863	0	0	0	0.0251092	0	0	0.00684551	0	0.0196305	0.0157588	0	0	0.0520202	0.0118903	0.0339138	0	0.00959709	0	0.0324601	0	0.0333774	0	0	0	0	0.0410908	0	0	0	0.0782137	0.0972969	0.0908538	0.0616889	0.0066048	0	0	0	0	0	0	0	0	0	0.0166998	0	0	0	0.0163229	0	0.00657991	0.0134423	0.0628571	0.0121431	0.0472174	0	0.0319362	0	0	0.00752339	0.0552232	0.0622379	0	0	0.042465	0.0312619	0	0.0217201	0.0240292	0.0121534	0	0	0	0.0022516	0	0.0165701	0	0	0	0.0407777	0	0.0387847	0.0409115	0	0	0	0.0160949	0	0	0	0.0121938	0.0276487	0	0	0.00491722	0.0238096	0.0327125	0.0462873	0	0	0	0	0	0.0125838	0	0.046905	0	0	0	0	0	0.00161474	0.00126807	0.0325146	0.0147452	NA	0	0.00741418	0	0	0	0	0	0	0.0655056	0	0.0383116	0	0.0254732	0	0	0	0.0469113	0	0	0	0	0	0	0.0425615	0	0.0166851	0	0	0.018063	0	0	0.0633714	0	0	0	0.0212168	0	0.011574	0.0126421	0	0	0.0364361	0.0354898	0	0.0492521	0.0135121	0	0.0309031	0	0	0.00203358	0.0163237	0.00514873	0.0271218	0	0.00227019	0	0	0	0	0.0085317	0.0199418	0	0.0344787	0	0.0120361	0	0	0	0	0	0	0.0142361	0	0	0.0520647	0.0151272	0.0196334	0	0.0180188	0.029525	0	0	0	0.0386241	0.018154	0.040312	0	0	0	0	0	0	0.0416536	0	0	0	0	0.0305076	0.0347993	0	0	0	0	0.0365023	0.00237784	0.0167118	0.0469322	0	0.0862518	0	0	0	0	0.0278432	0.0193074	0	0.0568564	0	0	0.0128937	0	0.00609596	0	0.0768546	0	0	0	0.0243246	0	0.0166618	0.0159443	0	0	0.0312274	0.0476203	0	0	0	0.00613142	0	0	0.0237674	0	0	0.0308222	0	0.00518829	0	0	0.0393054	0	0	0.0188546	0.0441318	0	0	0	0	0	0	0	0.0185715	0.0268004	0	0.0267847	0	0	0.00922385	0.066895	0.00194951	0.050064	0	0.0707491	0	0.0413031	0.0247358	0.00700178	0	0	0.0187468	0	0.00144899	0.00893904	0	0.00574665	0.00619775	0	0.0665989	0.0113189	0.0329656	0.0461748	0.014947	0.0250658	0	0	0	0	0	0.0713626	0.00284537	0.0310057	0	0.0125392	0.0555638	0.0399611	0	0	0.0545237	0.022051	0.0185918	0	0	0.0240822	0	0.0618688	0	0	0.0272212	0	0.0565873	0.00570193	0	0	0.0332736	0.0185905	0.0351155	0	0.0189764	0	0.0109248	0.0075246	0	0.0425205	0.00604644	0.00145864	0.0630536	0.00356678	0.0551782	0	0.0674769	0	0.0250495	0.0526461	0.0486015	0	0.0344747	0	0	0.00390188	0.0101313	0.000157952	0	0.0148236	0	0	0	0	0	0.0216351	0	0.0620828	0	0.00221755	0.00612137	0.0186882	0.0219833	0.050359	0	0.00326593	0	0	0.0630652	0	0	0.00456613	0	0	0.0142806	0.0338032	0	0	0	0.103381	0.0770067	0.092276	0.0644263	0.095932	0.0953887	0.0658453	0.0714697	0.0485457	0.0740031	0.085676	0.0749912	0.0573473	0.0916492	0.0880138	0.0551887	0.0895033	0.0959007	0.0698326	0.0112961	0	0	0	0	0	0	0	0.0350313	0	0.0140266	0.0357566	0	0	0	0.0268889	0.024472	0.0800484	0.0208375	0	0	0.0399767	0
05278B	0.0272699	0	0.0110896	0.0139692	0.00700733	0.0130665	0	0.00226532	0.00609154	0	0	0.0183506	0.0737831	0	0	0	0.0081077	0	0.0287004	0.0182409	0	0.0693306	0.0192627	0.0233551	0	0	0	0	0.0141167	0	0.0114153	0	0	0	0.0737745	0.00979446	0.0101688	0.0515045	0.0173147	0.03805	0.008278	0	0.0102307	0	0	0	0	0.0371739	0.00551791	0.0221758	0.00671699	0.0447664	0.00758215	0	0.0151644	0.00697651	0	0	0	0.068864	0.0463838	0	0.0375733	0.0420139	0	0	0	0	0.0454037	0.0154339	0.00798763	0.0283327	0.0125868	0	0.0459982	0.0268037	0	0.0354935	0.00980613	0	0	0.00140773	0.0086245	0.0123804	0.0319757	0.0135083	0	0	0.00119381	0	0.0409926	0	0	0.0316697	0.01297	0	0.00499279	0.0131103	0	0	0.0406485	0	0	0.0580107	0.00365854	0	0	0	0	0.0443469	0.0101014	0.0358391	0	0	0	0	0	0.00169759	0.00656012	0.00547715	0.00384922	0.00969929	0	0.00936049	0	0	0	0.0140908	0.0629699	0.0206776	0	0.0216341	0	0.00272799	0.0166247	0.0121678	0.0146891	0.0467296	0.0336926	0.00368571	0.013504	0.00319129	0	0	0.0218538	0.0570916	0	0.0158751	0	0	0.026269	0.000976868	0	0.0514995	0	0	0.0387751	0.0176083	0.0341775	0.00989228	0.0185174	0.0216708	0	0	0	0	0.000410605	0.0108407	0.0371534	0.0242679	0.0549931	0.000249194	0	0	0	0	0.0141909	0	0.0396894	0.00645336	0.00467262	0	0	0	0.013168	0.0194276	0	0.0110642	0	0	0.0168809	0.0512713	0.0151101	0	0	0	0.0192489	0	0	0	0	0.024019	0.0269489	0.020032	0	0.0505449	0.00875541	0	0.049226	0.0433869	0	0.0902709	0	0	0.0303266	0.0278524	0	0.0287158	0.00507024	0.0110512	0.0177902	0.0248254	0	0	0	0	0.00798875	0.0115286	0.0193462	0	0	0.0338427	0	0	0	0	0.0358064	0.0143437	0.00416988	0	0	0.00473391	0	0	0.0113528	0.0110561	0.00128739	0.0636032	0.117909	0.0916346	0.0673012	0.101958	0	0.0623345	0.0858883	0.0740553	0	0	0	0	0	0	0.0761452	0.0828322	0.111925	0.0739545	0.0676721	0.0344032	0.0566278	0	0	0	0.0453861	0.0276624	0	0.0204962	0	0	0.00844191	0	0	0.00153484	0.015579	0.0148933	0.00425484	0	0	0.0189427	0.0173668	0.0451798	0.00532693	0	0.0449428	0.0396374	0.0148901	0.0520022	0.0293092	0	0.00238065	0.00891207	0.00199854	0	0	0.0985299	0	0	0.02304	0.00389854	0	0.0450403	0.0227122	0.0237723	0.0129564	0	0.0272109	0.00240926	0.0282782	0	0.0563721	0	0.0112309	0	0	0	0	0	0.0161119	0	0	0	0	0	0	0	0.0226081	0.0214774	0	0.0251157	0.00849748	0	0	0	NA	0	0.00318165	0.042762	0.0628879	0.0128979	0.0155509	0.0030868	0	0.0408049	0.0406631	0	0.0398656	0.00162344	0	0	0	0	0.0453948	0.0405112	0.0060675	0.0285981	0.00550168	0	0	0.0322324	0.0498642	0.0333965	0.0195465	0	0.0473606	0.00657021	0	0	0	0	0.00721996	0.000780202	0.0139772	0.0241665	0.00530638	0	0	0.0109079	0.0224074	0	0.00828017	0.0178036	0.02031	0.01955	0	0	0.0372786	0	0.00896351	0.0344838	0.00105262	0.0377101	0	0.0183915	0	0.00900829	0	0	0.019313	0	0	0	0	0.029469	0.0213397	0.0163177	0	0	0.0282307	0	0	0	0	0	0	0	0.00754947	0.00514618	0	0	0	0	0.03022	0	0.0411421	0	0.0208658	0	0	0.00787418	0	0	0	0.00952319	0.0141645	0	0	0.00370564	0	0.0143658	0.0114015	0	0	0	0	0.061481	0.00364173	0.0275472	0	0	0	0	0.0526811	0	0	0	0.021066	0.0242317	0	0.0136694	0.0200866	0	0	0	0.0484865	0.0562233	0.00241248	0.0346481	0	0	0.0318809	0.0306804	0	0.0314898	0	0	0	0	0	0.0285895	0.0504029	0	0.0823554	0.0852722	0.0548581	0	0	0	0	0.00463104	0	0	0.000604142	0.0575386	0.0215383	0.0113696	0	0.0304834	0	0	0	0.0292123	0	0.0177388	0	0	0.0157859	0.0045428	0	0.0313407	0	0	0.0229747	0.0459982	0.0457949	0.0525492	0.0193554	0	0	0.00300574	0	0.0087803	0	0	0	0	0.00712108	0	0.0236755	0.0448431	0.0782652	0.0686154	0	0.0181899	0.0264739	0.0255516	0	0.0246644	0	0	0.0652444	0.00187561	0	0.00397344	0.00837284	0.0287119	0	0	0	0	0.0330399	0.0367019	0	0.0352274	0.0330723	0.00674624	0.0158338	0	0	0	0	0	0	0	0	0.0403126	0.0101319	0	0	0	0	0	0.00438351	0	0	0	0	0	0	0.00806524	0	0	0	0	0	0.0580917	0.0373172	0	0.0289213	0.00617401	0	0.0243221	0	0	0.00415745	0	0	0	0	0.0124877	0	0	0.0253036	0	0	0.0253516	0	0.035906	0.0119094	0	0.00503496	0.0641619	0	0.00824017	0.0515806	0.0451281	0.0221675	0	0	0	0	0	0	0	0	0	0	0	0	0	0	0	0	0	0	0	0	0	0.0325004	0	0.0590947	0.0189597	0.0117632	0	0	0.00398919	0	0.000273785	0	0	0	0	0.00034449	0.0127379	0.0346749	0.0550945	0.0618539	0.000285045	0.0641638
05279B	0.00522744	0.0633877	0	0	0	0.0664328	0	0.0584208	0.00343832	0.0321566	0.0105383	0	0	0	0	0.00230479	0.00842874	0.062521	0	0.053598	0.0242518	0	0	0	0	0	0.0512088	0	0	0	0	0	0	0.0384551	0	0.041294	0.0348256	0.00831606	0	0	0	0	0	0.0446474	0.020283	0	0.0790951	0	0	0	0	0	0.0222175	0	0	0.0382539	0.0509268	0.0623521	0	0.0461392	0.0155502	0.0576817	0	0.0263638	0.0641484	0.0539806	0.050188	0	0	0.0112337	0.00594855	0	0	0	0.00623056	0	0.0354343	0.0461843	0	0	0.0389776	0.0415766	0	0	0	0.0230849	0	0.047402	0	0.0745898	0	0.0204769	0	0.0488477	0	0.0134107	0.0166103	0	0	0.0422298	0	0.0158586	0.00735077	0	0.00398418	0.028054	0.040967	0.0397802	0	0	0	0.0216572	0	0.00566379	0.000802382	0.0338061	0.0320526	0.003394	0	0.068371	0.00230292	0	0	0.0143741	0.11101	0.0236227	0.0265919	0	0.0182269	0	0	0	0	0.0578829	0	0	0.0174339	0	0	0.0238874	0	0.00438211	0	0	0	0	0.00869599	0	0	0	0.0208256	0.00649529	0	0	0.0901144	0.0456429	0	0	0	0.0250168	0.00360027	0	0.0472747	0.0217764	0	0.0299059	0	0.0264062	0	0.0170508	0	0.00502812	0.0205481	0.14166	0	0.0532356	0	0.063457	0	0	0	0	0	0.0353651	0	0	0	0	0	0	0.0197872	0	0.0295707	0.0641494	0	0.0465148	0	0	0	0	0.012025	0.0862294	0	0	0	0	0.00333459	0	0	0	0	0	0	0.0369021	0	0.0302438	0.0178478	0	0.00241531	0.0219457	0	0	0	0.005307	0.0147498	0	0	0	0.0304886	0.00323026	0	0	0.00700268	0	0	0	0.0565836	0	0	0	0	0.00374553	0	0	0.0179697	0.04636	0	0	0	0	0	0	0.097873	0	0	0	0.0899325	0.0999804	0.0878183	0.0676849	0.027176	0.00518863	0	0	0	0	0	0	0	0	0.00851614	0	0	0	0	0.00369946	0	0.00680148	0	0.0509302	0.0525554	0	0.0270677	0	0	0.0379164	0.0760483	0.058353	0.0464784	0	0.0467631	0.00180594	0	0.00782796	0	0	0.0282417	0	0	0	0.0196864	0.043662	0.0191873	0	0.00294268	0.0262333	0	0	0.0122997	0.0343792	0	0	0.0294602	0	0.0108058	0.0213412	0.0307312	0.011559	0.0941708	0	0.0564577	0.0599797	0.0582629	0.0482299	0	0	0	0	0	0.0494115	0.0176363	0.0531085	0	0	0	0	0	0	0.0424191	0.0416398	0.00833678	0.00741418	0	NA	0.0246216	0	0	0	0	0	0.0456206	0	0.000895301	0	0	0	0	0	0.062164	0.00556764	0.0062134	0.0164689	0.0519165	0	0	0.0808268	0.00144033	0.00501177	0	0	0	0.00593603	0	0	0.0145891	0	0	0.0374766	0.0440768	0.00392951	0.000964092	0	0	0.0162151	0	0.0292401	0.0222323	0.0328945	0.0790561	0.0165277	0	0	0.00868607	0.0252985	0	0.0447716	0	0	0	0	0.0457889	0	0.00658147	0.0204046	0.0112304	0.00510011	0.013368	0.00110357	0	0	0	0	0	0	0	0.00310637	0.0522712	0.0162817	0.0273803	0.0650222	0.00762949	0.0454087	0.0489239	0.0278441	0	0	0.0551311	0.00828869	0.0397111	0.0412094	0	0	0	0	0.0190841	0	0.0139346	0.00445829	0	0.017045	0.0398825	0.0261529	0	0	0	0.0313303	0.0621971	0	0	0.0341408	0	0.102226	0.0127606	0	0	0	0	0.0485074	0	0.0597962	0	0	0.0407265	0.0473533	0.0317566	0.00343434	0.00400211	0.000266352	0.0275501	0.0540937	0	0.00692679	0	0.0172093	0	0	0.0652114	0.0369529	0	0.0330966	0	0	0	0	0	0.0268605	0	0.0165965	0	0	0	0	0	0.00880108	0.0182302	0.0161753	0	0.0400631	0	0	0.0259779	0	0	0	0	0.00783917	0.00876076	0.00308722	0.0421796	0.00203534	0	0.00623226	0	0.0581792	0	0	0	0.0221928	0.0151129	0	0.0238603	0.0134311	0.00703377	0	0	0	0	0.0462934	0	0	0	0	0	0.0428107	0.0138623	0.036978	0	0	0	0	0	0.050218	0	0.00671469	0.0268807	0.0150456	0.144046	0.0500192	0	0	0.0584812	0.0498103	0	0	0	0.00492303	0	0.0201582	0.00438798	0	0.0759588	0	0.06061	0.0227371	0	0.0358551	0	0	0.0350233	0	0	0	0	0	0.0262552	0.0459781	0	0	0.0343039	0.0302044	0.0415576	0.0017306	0.0224502	0	0.00293976	0.0110583	0.0339002	0	0.00152873	0.0249677	0	0	0	0	0	0	0	0.0464339	0.0285365	0	0	0	0.0352213	0.00755338	0	0.0322242	0.039774	0.0366551	0.0436513	0.0849921	0	0.0194682	0.00246376	0.0499967	0.0411143	0.017094	0	0.010327	0.0342246	0	0.0471933	0.00920955	0	0	0	0.103559	0.114749	0.13586	0.11722	0.149024	0.117775	0.0692371	0.0832605	0.0614005	0.10961	0.141516	0.115141	0.0802414	0.121782	0.133426	0.0839515	0.150168	0.121136	0.0807262	0.0269425	0.0531124	0	0	0	0	0	0	0.0609715	0	0	0.0278599	0	0.0187219	0	0.0851665	0.0347044	0.033954	0	0	0	0.0317981	0
05280B	0	0.0447818	0	0	0	0	0.0237803	0	0.0298581	0	0	0.00428466	0	0.0157491	0.00788914	0.019303	0.0213575	0	0.000197229	0	0.0117798	0	0.000915988	0	0.0634539	0.0199796	0	0.0339762	0	0.0129095	0.0151814	0	0	0.0438574	0	0.0154049	0.0243632	0.0056525	0	0	0.0011787	0	0	0.0284307	0.0230644	0.000104743	0.0471955	0	0	0	0	0	0	0	0	0	0	0	0	0	0	0.0382653	0.0130666	0	0.0689152	0.0234646	0.0590929	0	0.0232505	0	0	0.017333	0.0129304	0.0207184	0.000844929	0	0.0279636	0	0	0.0234873	0	0.0154158	0.00772441	0.00481448	0	0.0255034	0.00905824	0.0238353	0	0.0492473	0	0.00691144	0.00694568	0	0	0	0	0	0	0.0356217	0	0.018283	0.010323	0	0.000912826	0	0.00830814	0	0.0179148	0	0	0.00483922	0	0	0.0163473	0	0.0107984	0	0	0	0	0	0	0.0140071	0.0007056	0.0272099	0.0357764	0.00541729	0.0121778	0	0	0	0	0	0	0	0	0.0167076	0	0	0.014469	0.00220807	0.0158232	0	0	0	0.0153726	0.0249467	0.00216867	0	0.00101372	0.0181038	0.0136039	0.0212825	0.0316792	0	0	0	0	0	0.0316936	0.0261207	0.0403042	0	0.0195272	0.00803931	0.0485765	0	0.0172447	0	0	0.0139789	0	0.0466478	0	0	0	0.0264865	0.00549324	0	0.0121119	0	0	0.0120131	0.0131714	0	0	0	0	0	0	0	0.0357739	0.0514451	0.0201372	0.00563413	0.00307639	0	0	0.0185134	0.0154624	0	0	0	0.0708341	0	0.00635429	0.0296933	0.00340603	0.0179687	0	0	0.00791236	0.0164984	0.00921466	0	0.00979968	0.0404207	0	0	0	0.0132179	0	0	0	0.0346703	0	0.0137872	0.0116221	0.0713188	0	0	0	0.0325939	0	0	0	0.00139619	0.0353438	0	0	0	0	0	0	0	0	0	0	0	0.0489386	0	0.0656628	0	0	0.00993576	0.0827567	0.0427804	0.0195023	0.0519558	0	0.0360193	0	0	0	0	0	0.0566554	0	0	0	0.0230268	0	0.013754	0.05334	0.0208867	0	0.0149884	0	0.0149039	0	0.0479068	0	0	0.0303075	0.0175572	0.000832427	0	0	0	0	0	0	0.0194084	0	0.00971813	0	0	0.0089364	0	0	0	0	0	0.0299611	0	0	0.028388	0	0	0.0183591	0	0	0	0.0227965	0.00714429	0.0161301	0	0.046042	0.0402279	0.0221509	0	0.0108202	0	0.026153	0	0.000685486	0	0.00672496	0.0397563	0	0	0.00755478	0.0161762	0	0	0.0368461	0	0	0.0108888	0	0	0.00318165	0.0246216	NA	0	0	0.0189408	0	0	0.00536526	0	0.0172737	0	0.0538795	0.00410302	0	0	0.0542132	0	0	0.0333707	0	0.0192614	0	0.00466041	0.0482407	0	0	0	0	0.0455086	0.00315142	0	0	0	0	0.0449017	0.0221519	0	0	0	0	0	0.0537973	0	0	0	0.0214309	0.018274	0.0208511	0	0.0520127	0.0033415	0	0.0165267	0.0093436	0	0	0.00989017	0.0306522	0.010774	0	0	0.0222801	0	0.00123119	0.0374883	0.0358485	0.00226115	0.00255518	0	0.00464421	0	0	0.0333592	0.0325608	0	0.00150706	0.0596326	0	0.0591453	0.0580072	0.0375462	0	0	0	0.0620698	0	0	0	0.000965943	0.0321748	0	0.0356868	0	0.0141366	0	0.0178925	0.00803748	0.00948873	0	0	0.00788017	0.00926264	0	0.0278271	0	0.0105098	0	0	0.0232624	0.0088928	0.0442744	0	0.017571	0	0	0	0.0596108	0	0.020611	0	0.0509498	0	0.0370958	0.00190231	0	0	0.0218672	0	0.0517931	0	0	0	0	0.0263459	0.044352	0.0241862	0	0	0	0.00747787	0.00110873	0	0	0	0.00830785	0	0	0.0425921	0.00825925	0	0.0174365	0.00303159	0.0629817	0	0	0	0	0.00224418	0.0115821	0	0	0	0	0	0	0.0234464	0	0.0393454	0	0	0.0243983	0	0	0.0292883	0	0	0	0.0408177	0	0	0	0.020009	0	0.0257188	0.0343761	0.0250833	0.00762454	0	0	0	0.0135773	0	0.00168599	0.0345335	0.014845	0	0	0.0291082	0	0	0.00428199	0.0217895	0	0.0103463	0	0	0.0616669	0.0399799	0.00585491	0	0	0.0333126	0.00425545	0.028893	0.00936958	0.000505534	0	0.0462169	0	0	0.00893439	0.00692679	0.0864838	0.0137776	0.0137723	0.00875011	0.0155741	0	0.0523131	0	0	0	0.0223666	0	0.0636642	0	0.0390984	0	0	0.0791389	0.015367	0.0143734	0	0.0330738	0	0	0.0249965	0.00187383	0.0119991	0	0	0.00553984	0	0	0.0271609	0.0334917	0	0	0	0.0584519	0	0	0.0531127	0.0115218	0.00176257	0	0.0904946	0.0280246	0.00988863	0	0	0.0110043	0.033414	0.0139059	0	0.0487687	0.0294774	0.0345573	0	0.0523106	0	0	0.0473766	0.0796364	0.0875452	0.0345758	0.0197407	0.0493825	0.0313925	0.071066	0.0383436	0.0629787	0.0633051	0.0592431	0.0637442	0.0173089	0.0606465	0.0590181	0.0472535	0.045683	0.0429159	0.0259118	0	0	0	0	0	0	0.0589914	0	0.00524223	0	0	0	0.0417027	0.0144964	0.00730264	0.0411087	0	0	0	0.0294775	0	0
05281B	0	0	0.165855	0.0504005	0.05166	0.0366383	0	0	0	0	0	0	0.186072	0.0319906	0	0.0193598	0	0	0.0207084	0.0336179	0	0.244872	0	0.00319974	0	0	0	0.032395	0.152946	0	0	0	0.0264737	0	0.12949	0.0381082	0	0	0	0.00571245	0.00259141	0	0.0200864	0	0	0	0	0.0513946	0	0.0275134	0	0.0226514	0	0.00550338	0.0133278	0.01895	0	0	0	0.0333565	0.0326964	0	0.00727696	0.0358834	0	0	0	0.0480249	0.0392355	0.00955992	0	0.0165768	0.00876846	0	0.0175562	0.0301117	0	0	0.00750351	0	0	0	0.0169624	0.0387897	0.0455875	0.0215909	0.0301502	0.00768625	0	0	0.145044	0	0	0	0.0126896	0	0	0	0.0118372	0.00127142	0.0101283	0	0	0.0680791	0.00694729	0	0	0.00523644	0	0	0	0.00752158	0	0	0	0	0	0	0.00342451	0	0	0	0.00128819	0	0	0	0.0660311	0	0	0.0067859	0.0359356	0	0.0138036	0	0.00926472	0.0147778	0.00729484	0.0676235	0.0482527	0	0.0128647	0.00420771	0	0.00343904	0.00946338	0.0117597	0.0264081	0.0927288	0	0.0021921	0.0257134	0.00596182	0.022174	0.172989	0	0	0.073311	0	0	0	0.0202517	0.0132534	0.025601	0	0.0113449	0	0.0602282	0.00434607	0.142804	0	0.0059861	0	0	0	0	0	0.0515327	0	0.110009	0	0.0652966	0.0401547	0	0	0.0497438	0.0337827	0	0.186316	0	0	0.00408452	0.0463323	0.0713635	0	0.0639013	0	0.0323584	0	0	0.0156771	0.0172347	0.0100296	0	0	0.154103	0.027427	0	0.135363	0.168966	0	0	0.237092	0.00773026	0.00906248	0.25661	0	0	0	0.0648653	0	0	0.00802305	0	0	0	0	0	0.0334816	0.00792965	0	0	0.0386794	0	0	0	0.0334526	0.00378461	0.0225985	0	0	0	0	0.0177809	0.0322049	0.0220494	0.00961903	0	0.072389	0.284336	0.236572	0.258286	0.179292	0	0.201383	0.135561	0.204129	0	0	0	0	0	0.0454743	0.169322	0.256676	0.44508	0.0864552	0.03913	0.00364785	0.119898	0.00485064	0	0	0.128433	0	0	0.0156404	0	0	0	0	0.0242655	0	0.00624984	0.0806898	0	0	0	0	0	0.121536	0	0	0.109767	0	0.024217	0.0505326	0.0145909	0.0309459	0	0	0.0205462	0.043008	0.00944948	0.0359555	0.100345	0.000203122	0	0	0.0498986	0.015258	0.0299051	0.0322749	0	0	0	0	0.0312891	0.0319956	0.00655286	0.0233267	0	0	0	0	0	0.0413468	0.0432834	0	0	0	0	0	0.00303477	0.0102321	0.0361712	0.0771255	0.00356661	0	0.00261431	0	0.0583782	0	0.042762	0	0	NA	0.132258	0	0.0852509	0.076732	0	0.154214	0.0413293	0	0.0252566	0	0	0.0325189	0	0	0	0.109622	0	0	0	0	0.0147492	0.0592678	0.0867802	0.0649124	0	0	0.0156773	0.0359206	0	0	0.046244	0	0.0197562	0	0	0.0128514	0.162309	0	0.0142239	0	0.0262303	0	0	0.0388433	0.0373912	0	0	0	0	0	0	0.0385501	0	0	0	0.0251561	0	0	0	0	0.0455791	0	0.0131817	0.0247112	0	0.0156645	0.0218324	0.00614048	0	0.00583409	0	0	0	0	0.0382429	0	0	0	0	0.013209	0	0	0	0	0.046184	0.0168697	0.0320644	0.0446638	0.0201513	0	0	0.00415074	0	0.0263268	0.00742584	0	0	0.0324602	0.0423388	0	0	0	0	0	0	0	0.14368	0.103044	0.0922086	0.0339431	0	0.0117194	0	0	0.188206	0.0153829	0	0	0	0	0	0.00874083	0.00971644	0	0	0.0269946	0.107961	0.0702178	0.0565283	0.0493731	0	0	0.0282491	0	0	0.00882473	0.0134885	0.0744721	0	0.00490425	0.0228767	0	0.232052	0.0190766	0.245066	0.298913	0.0553421	0.136489	0	0	0	0.0238565	0.0482922	0.035286	0	0.00372982	0.0268631	0.00604483	0	0	0	0	0	0	0	0	0.0109688	0	0.0562327	0.0159369	0.0305522	0.0422699	0	0.0169316	0.0121898	0.0468473	0.00428449	0.0330324	0	0	0.0204076	0.0148638	0	0.00643763	0	0.0403961	0.0334407	0	0.047293	0	0.00847066	0	0.170367	0.165176	0.0212802	0.0265602	0.0247876	0	0.0215452	0	0	0	0.109368	0	0	0	0.0415415	0.0332597	0.0111078	0	0	0	0.0436113	0.0635479	0	0.0889321	0.0315182	0.03398	0.06696	0	0.0509885	0	0	0.0253091	0	0.00535692	0.00980699	0.0730483	0	0	0.0619673	0	0	0	0	0.0491235	0	0	0	0	0.0391902	0.128916	0	0.103054	0.0487714	0	0.112871	0.071114	0.0550981	0.0441148	0	0.00363968	0	0.069754	0.0162639	0	0.0569026	0	0.000487943	0.0395311	0.0206633	0	0.00479465	0	0	0	0	0.0425036	0	0	0.0741078	0.0513041	0	0.0379665	0.00311917	0	0.164533	0.202232	0.16703	0	0	0	0	0	0	0	0	0	0	0	0	0	0	0	0	0	0	0	0.0608329	0	0.130952	0	0.185709	0.192781	0	0.0930305	0	0.00356315	2.51e-05	0	0	0	0	0	0.00328173	0	0	0.199709	0.194104	0	0.201197
05282B	0.0322744	0.0272434	0.138938	0.131807	0.0877901	0.0803515	0	0	0.0397419	0	0	0	0.588001	0.156878	0.0807297	0	0	0	0.0661889	0	0	0.734206	0.047209	0.0570401	0	0	0.0105355	0	0.15312	0.0136445	0.0483128	0.0237434	0.082319	0	0.399322	0	0	0	0	0.0384869	0.147874	0	0.0795842	0	0	0.0134382	0	0.0821436	0.0967008	0	0	0.051846	0.0420326	0	0.0692141	0	0	0	0.0436597	0.0395384	0.029962	0	0.00551824	0	0	0	0	0.222481	0	0.0635761	0.033348	0.0450941	0.0511392	0	0.0343402	0.042522	0	0.053785	0	0	0	0	0.0580464	0.102488	0.0372364	0	0	0	0	0	0.234881	0	0	0	0.0584751	0.0605953	0.0528072	0.128148	0.0257511	0	0.0316975	0.0790203	0	0	0	0	0	0	0.124232	0.00419186	0	0	0	0	0.0303021	0	0	0.0131407	0	0	0	0.0111295	0.0569806	0.0142706	0	0	0	0	0	0.151874	0.031301	0.00668465	0.0727006	0	0.0534946	0.0122245	0.0507392	0.161307	0.00913183	0	0.0637325	0.0101826	0	0.0682046	0.0985741	0	0	0.0111018	0	0	0.0825635	0	0.0666347	0.259348	0	0.0113164	0.0241094	0.0276681	0.0380882	0	0	0.07274	0	0	0.0187694	0	0.0564631	0	0.314829	0.0187334	0.00605126	0	0	0	0	0	0.0633263	0	0.352254	0	0.097947	0.0782266	0	0	0.0794069	0.0122073	0.0286872	0.259039	0.0523135	0.0349309	0.0783653	0.0298825	0	0	0	0	0	0	0.0102312	0.0840073	0	0	0	0.00618338	0.306998	0.183792	0	0.327554	0.46617	0.0212584	0	0.76762	0.024235	0	0.4636	0	0	0.0716219	0.101993	0	0	0.0339377	0.0123936	0	0.0251416	0	0.0740204	0	0	0	0	0.11532	0.0865538	0	0	0.0287722	0	0.0797179	0	0	0	0.0534366	0.003445	0.0636669	0	0.0851541	0	0.00404274	0.700727	0.685327	0.569664	0.587573	0	0.535907	0.553318	0.540078	0	0	0	0	0	0.0853417	0.648261	0.705799	0.64265	0.598756	0.0680936	0.0732884	0.371537	0.0430192	0.0177141	0.0284003	0.321204	0	0.0369742	0.0663761	0.0372095	0	0	0.00980834	0.0294254	0	0	0.167826	0	0	0	0	0	0.366731	0	0	0.357832	0.0342597	0.011756	0.0395371	0.0848613	0.0214078	0	0.000941783	0.0315993	0.0536462	0.0493443	0	0.0241564	0	0	0	0.00413699	0.0313298	0.06604	0.0937944	0.00581215	0.0237396	0.0882274	0	0.00374895	0.125554	0	0.0259838	0	0	0	0	0.0364672	0.0439792	0.143405	0.0665975	0.0308631	0	0	0	0.0613293	0.11152	0.0311155	0	0.0572559	0.0145169	0	0	0.056579	0	0.0628879	0	0	0.132258	NA	0.230403	0.423116	0.519658	0.0319152	0.349764	0.0803849	0	0.0453539	0.0633202	0	0.114273	0	0	0.0401679	0.0295544	0	0.0167148	0.0222268	0	0	0.0193556	0.0724047	0.0842341	0.0283512	0	0.0395251	0	0	0	0	0	0.0712068	0	0	0	0.229886	0	0.0296245	0	0.0729745	0	0	0	0.046332	0.0664903	0	0.0852012	0.0167115	0	0.0165845	0.0463161	0.0788451	0.0512664	0	0.0786515	0.0486488	0	0	0	0.0811866	0.0637815	0.166442	0.018453	0.0494408	0.0199655	0.0293831	0.0710854	0.0729461	0	0	0	0	0	0	0	0	0.00670721	0.0326898	0.0507529	0	0	0	0.049455	0	0.134287	0.128316	0.126929	0	0	0	0	0.0464341	0.14089	0	0	0	0.0905072	0.0929755	0	0	0.0172332	0	0	0.0470877	0	0.0171527	0.232578	0	0.0533455	0	0	0	0	0.264294	0.0312857	0	0	0	0	0	0	0.166507	0	0	0.0501836	0.0746371	0	0.0992917	0.0542761	0	0	0.0322768	0	0	0	0	0.139468	0	0	0.00504152	0.00621513	0.628328	0.0436366	0.542054	0.706732	0.116138	0.00440066	0	0	0	0.0411169	0.0036216	0.0570877	0	0.0452405	0.0543617	0.0956654	0	0	0	0	0	0.143426	0	0	0.0886427	0	0.0435147	0	0	0.0298367	0	0.0890946	0.143538	0.00731059	0.00211039	0.11106	0.0778661	0.067432	0.0904777	0	0.00131332	0	0	0.0355865	0	0	0.0704905	0	0.206647	0.135314	0.300386	0.39022	0.0331101	0	0.0458317	0.0380815	0	0	0	0	0.0710006	0	0	0.0263527	0.101364	0.017235	0.015815	0.0213578	0.115667	0.00445085	0.139251	0	0	0.289218	0.0244809	0	0.219387	0	0.0538901	0	0	0.0957948	0	0.0571124	0.0165723	0.0713748	0.0554415	0	0.0997946	0	0	0	0.0242015	0	0	0.0298855	0	0.00820948	0	0.419789	0	0	0.0698924	0	0.253348	0.189998	0.0602961	0.0632833	0	0	0.0180171	0.0287202	0.0939415	0	0	0	0.0210681	0.0222156	0	0.0704178	0	0	0.0439727	0	0	0.0396547	0	0.00437711	0.187514	0.08436	0	0.0963888	0	0.0118469	0.511967	0.3985	0.253339	0	0	0	0	0	0	0	0	0	0	0	0	0	0	0	0	0	0	0	0	0	0.179062	0.0403938	0.333022	0.14385	0	0.248963	0	0.116192	0.0524646	0	0.038142	0	0.0584273	0	0.0236784	0	0	0.730261	0.587572	0	0.652887
05283B	0.0144441	0.0338764	0	0.0320585	0.0238415	0.0123943	0.0155434	0.0060833	0.00480548	0	0.014277	0	0.0733633	0.007491	0.00264944	0	0	0	0.0038666	0	0	0.0122612	0.00730916	0	0	0.0170065	0	0.00206216	0.00022543	0.0162224	0	0	0.0148967	0.0138407	0.040841	0.0151779	0	0	0.0144672	0	0.00346791	0	0.0209193	0	0	0.0044668	0.00558762	0.0093711	0.0119813	0.00483259	0	0.00817684	0.0149631	0	0.00080332	0	0	0	0.0150504	0.0485445	0.00913786	0	0	0	0	0	0	0.0239268	0	0	0.0374309	0	0	0.0113357	0	0	0	0	0.000469715	0	0	0	0.0207002	0.0486344	0.00901981	0.00404369	0	0	0	0	0.003418	0.0145662	0	0	0	0.0227878	0.0206691	0.0507692	0	0.0282851	0	0	0	0	0.00320726	0	0	0	0.02703	0.0163372	0.0133369	0.0509421	0	0.00899544	0	0	0	0.0274218	0	0	0.00872125	0	0	0	0	0.00339217	0	0.045167	0.00660128	0.000726338	0.0773791	0.0145068	0.0309471	0	0	0	0.0057996	0.00981674	0	0	0.012709	0	0	0.0226524	0.0218858	0.0522402	0	0.0108813	0.0119972	0	0	0.00885571	0	0	0	0	0.0268655	0.0055565	0.0350235	0.0215096	0.00527281	0.000492359	0.0186544	0.00440925	0.044884	0	0.0202137	0	0.000273194	0.00185016	0.0309924	0	0	0	0	0	0	0	0.0597706	0	0.0112934	0.0148951	0.0152366	0	0	0.0176074	0.0167801	0	0.0469465	0.0273141	0.00309172	0.0261733	0.00686223	0	0	0	0	0	0.0194599	0.0316516	0.0274608	0	0.0040357	0.00154927	0	0.0467082	0	0.0446987	0.0516991	0.00452882	0.00263302	0.093248	0	0.00403048	0.033011	0	0	0.0335139	0	0	0	0.00279176	0.0136537	0	0.0171614	0.00816345	0	0	0	0.011833	0	0.00622015	0	0.0143768	0.00604153	0.0104172	0	0	0.0143017	0.0192875	0	0	0.00243293	0.0226084	0	0.0205598	0	0.0359491	0.036234	0.0310141	0.0231465	0.0269652	0	0.0378763	0.0497739	0.0451962	0	0	0	0	0	0.0177839	0.0560118	0.0470332	0.0644528	0.0746648	0	0.0208866	0.0550547	0	0.00698753	0	0.0436693	0	0	0.0429628	0	0	0.0300001	0.00557538	0	0	0.0106213	0.00412484	0.00908736	0.0304842	0	0	0	0.0362649	0	0	0.00749779	0	0.00477984	0	0	0	0	0	0.0162964	0.00199832	0.0056648	0.0103596	0.0251697	0	0	0	0.0342649	0	0.0208379	0.00487043	0	0	0.0399266	0	0	0.0528594	0.0100174	0.0264023	0	0	0	0	0	0.00801839	0.000937008	0	0.0254358	0	0	0	0	0.0322158	0.0229267	0	0.0389999	0.0075287	0	0	0.0104861	0	0.0128979	0	0.0189408	0	0.230403	NA	0	0.00669068	0	0.0454728	0.0401236	0.0112243	0.00037963	0.0178261	0	0.0278669	0.00414804	0.0151165	0	0.0479209	0	0	0.0344468	0	0.00279283	0.00875735	0.0513809	0.0446932	0	0	0.0402238	0	0	0.028756	0.0141521	0	0.00384492	0.00149484	0	0	0.00447562	0	0.0107967	0.0219843	0	0	0	0	0	0.0187843	0.0135677	0	0.0127364	0	0.0614229	0.0500513	0.0148979	0	0.0422887	0.00880953	0	0.00681254	0.00650661	0.0251181	0.0506989	0	0.0270706	0.0238872	0	0.0145862	0.0204633	0	0	0.0213405	0.0110919	0	0.00414723	0	0	0	0.000486538	0	0	0	0	0	0	0	0.00428287	0.106044	0.0425408	0.0371654	0	0	0.00648045	0	0	0.0303556	0	0	0	0.0377425	0.0066904	0	0	0.0431423	0	0	0.0379841	0	0	0.0355227	0	0.00538155	0.0015951	0.0173612	0	0.0427557	0.00224063	0	0	0.0165742	0.00215224	0	0	0.00817764	0.026903	0	0	0.0418072	0	0	0	0	0	0.0263296	0.0180387	0.00454673	0	0	0	0.0285154	0	0	0	0.0220337	0.0439377	0	0.0645209	0.056917	0.000835295	0.0103099	0.0140162	0.0123511	0	0.00400034	0	0.0324528	0	0	0.0234931	0	0.0350725	0	0	0.0330837	0	0	0.00492688	0	0.00221115	0.00983532	0.0318213	0	0	0.00391583	0	0.0411241	0.0588211	0	0	0.00936356	0.026529	0.0444544	0.0665445	0.00190671	0	0.0329866	0.000203914	0	0.0087523	0	0.00790563	0	0.040073	0.0126056	0	0.032824	0	0.00133874	0.0114883	0	0	0.0336072	0	0	0.015277	0.0461694	0	0	0.0615465	0.0204337	0.0281296	0	0.00985355	0	0.0116112	0	0.0113319	0.0237724	0	0.035065	0.0135373	0.00656009	0	0	0.00798847	0.00778079	0	0.0301143	0	0	0	0	0.00832412	0.0104748	0.0233259	0	0	0	0	0	0	0	0	0	0.0203205	0	0.0163905	0	0.0290767	0.0333325	0	0.00755453	0	0.00422924	0.0534358	0.00771251	0.00285365	0.00134484	0	0	0	0	0	0.0136537	0.000517306	0.0386108	0	0.00299584	0.0206848	0	0	0	0.0340485	0	0.0285049	0.0145524	0	0.00476652	0.0688365	0.00736685	0.0164323	0	0	0	0	0	0	0	0	0	0	0	0	0	0	0	0	0	0	0	0	0.00954793	0	0	0	0.0140109	0	0.0467581	0	0	0	0	0	0.0117552	0.0286943	0	0.0142262	0	0	0.0470109	0.0623253	0	0.0475278
05285B	0.0383636	0	0.0340261	0.107535	0.0492479	0.0347737	0	0.0175517	0	0	0	0	0.426941	0.0635558	0.0608088	0	0	0	0	0	0	0.559444	0.0744026	0.00906059	0	0	0	0.0419818	0.133155	0.0540853	0	0.0738203	0.0119797	0	0.2394	0	0	0	0	0.0334272	0.0346714	0.0192419	0.0524429	0	0	0.027293	0	0.0804004	0.0565192	0.00584247	0.0470818	0.0382322	0	0	0.0850995	0	0	0	0.00198303	0	0.0300595	0	0	0.0169722	0	0	0	0.132314	0.0145072	0	0.042863	0	0.0515673	0	0.0217551	0.00840054	0	0.0428011	0	0.00776175	0	0	0.0566252	0.0961487	0.0460967	0	0.000792448	0	0.0443118	0	0.293249	0	0.0333158	0	0.071433	0.0273606	0.0452101	0.0846682	0.00381694	0	0.0513376	0.0860276	0	0.0186404	0	0	0	0	0.0561181	0	0.0146391	0	0	0	0	0	0	0	0	0	0	0	0.0698382	0.0167685	0	0	0	0	0	0.13957	0.0100284	0	0.0433614	0	0.0660197	0	0.0409572	0.100312	0.0337816	0	0.0135683	0.00576269	0	0	0.0818	0.0319218	0.00705365	0.0567694	0.040139	0.0111629	0	0	0	0.167864	0	0.0057174	0.0621474	0.0421449	0	0	0	0.0782369	0.0468303	0	0.0858989	0	0.0358171	0	0.193551	0.058382	0.0474718	0	0	0	0	0	0.0410555	0	0.257159	0	0.140348	0.0483698	0	0	0.055439	0.0615467	0.0479015	0.176626	0.00120287	0.0902447	0.0296395	0.0949403	0	0	0	0	0.0319611	0.00735724	0	0.0706502	0	0	0	0	0.339564	0.143637	0.0374434	0.250871	0.388497	0.109092	0	0.503117	0.0226223	0	0.374903	0	0	0.033313	0.0619412	0	0	0.0856543	0.0174198	0	0	0	0	0	0.00587794	0.032285	0	0.102092	0.0746214	0	0	0.0206468	0	0.0494023	0.00725453	0	0	0.0249309	0.0696392	0.0640519	0	0.0315271	0	0	0.544797	0.539764	0.468764	0.461478	0	0.392962	0.390243	0.443483	0	0	0	0	0	0.063824	0.462142	0.517532	0.471992	0.401553	0.0857931	0.0108777	0.240255	0.0190777	0.00104112	0.0151064	0.16196	0	0.0435404	0.0332155	0.0787086	0	0	0.0174146	0.00865973	0	0	0.145351	0	0	0	0.0394383	0	0.288429	0	0	0.282687	0	0	0.0236275	0.098859	0.0875322	0	0.021526	0.0238727	0.00913392	0.0468597	0	0.0796234	0	0	0.025095	0	0	0.0525905	0.0745427	0	0.0010178	0.0569993	0	0	0.1053	0	0.0313557	0	0	0	0	0.0654544	0.0620766	0.0855344	0.071822	0.0427828	0	0	0	0.0314547	0.0714808	0.0382138	0	0.0272957	0.0302893	0	0	0.0350329	0	0.0155509	0	0	0.0852509	0.423116	0	NA	0.454482	0.0314294	0.268763	0	0	0	0.0371737	0	0.00408179	0	0	0.00511811	0	0	0.0425749	0.0753206	0	0	0.00947426	0.0414151	0.0588658	0.029106	0.0750018	0.0618459	0	0	0	0	0	0.0497662	0	0	0	0.154724	0	0	0	0.0398829	0	0.0451242	0.00987005	0.0745963	0.0332068	0	0.0299278	0	0	0	0.0349209	0.0444991	0	0	0.0606268	0.0568677	0	0	0	0.0409561	0.047515	0.0464409	0.0400277	0.0480712	0.00169305	0.0287979	0.0707517	0.0408662	0	0	0	0	0	0	0	0	0.00703077	0.0400796	0.00113335	0.00179201	0	0	0.0728011	0.0301905	0.0563972	0.091415	0.0844945	0	0.0121478	0	0.0330118	0	0.0877741	0	0	0	0.0328975	0.0552805	0	0	0.000893742	0.070086	0	0.0137031	0	0.0675331	0.134959	0	0.0274055	0	0	0	0	0.149074	0.0170065	0	0	0.0275942	0.024662	0	0	0.19202	0	0	0	0.0917789	0.00494905	0.00859186	0.0575378	0	0	0.0994751	0	0.0520033	0	0	0.0478983	0	0.000211402	0	0	0.480401	0	0.378121	0.470469	0.0989324	0.00222137	0	0.0163051	0	0	0.0526478	0.0779642	0	0	0.0563503	0.0678907	0	0	0	0	0	0.161254	0	0	0.0547899	0	0.063923	0.0107181	0	0.00801574	0	0.0352653	0.0676331	0.0652884	0.0483908	0.053527	0.0189631	0.0448522	0.0794035	0	0.00420438	0	0	0.0212456	0	0	0.0572002	0	0.0977754	0.0388276	0.208701	0.314973	0	0	0.0368416	0.0227407	0	0	0	0	0.0552524	0.0443263	0	0	0.0550136	0.0420857	0.0254215	0.0265045	0.0774204	0.00363484	0.153524	0.0330657	0	0.211215	0.00393108	0	0.115546	0	0.0316818	0	0.0548647	0.0489925	0.00797999	0.0365364	0	0.0714766	0	0	0.0888884	0	0	0	0.00478372	0.0182074	0	0	0	0.0221045	0	0.275334	0.00537035	0	0.0534813	0	0.177538	0.158186	0	0.0564547	0	0	0.0614471	0.0326299	0.0689918	0	0	0	0.0442159	0.0156989	0	0.0314049	0	0	0.0910083	0	0	0.00297598	0	0.0155083	0.102227	0.0786629	0	0.0470665	0	0	0.393363	0.294109	0.245611	0	0	0	0	0	0	0	0	0	0	0	0	0	0	0	0	0	0	0	0	0	0.130302	0.0398424	0.201819	0.105996	0	0.112325	0	0.0631402	0.0269738	0	0.0524902	0.0143285	0.0153254	0	0.017844	0	0	0.6046	0.454983	0	0.463451
05286B	0.0759374	0	0.0256306	0.190388	0.105021	0	0.00484176	0.00999151	0	0	0	0	0.465274	0.0834251	0.0927188	0	0	0	0.0355954	0.0345079	0	0.604372	0.0442842	0.0379914	0	0	0.0219739	0.0937986	0.0563327	0.0114236	0.0481154	0.0642169	0.0670219	0	0.371626	0	0	0	0.0224863	0.0748955	0.0976254	0	0.0408665	0.0629963	0	0.0309207	0	0.0337661	0.0507048	0	0	0.0221756	0	0	0.116419	0	0	0	0.00471624	0.0335522	0.0132656	0	0.0050249	0.0571072	0	0	0	0.132156	0	0.00994165	0.0795314	0.0217264	0.0506496	0	0.040639	0.068726	0	0	0	0.0487798	0	0	0.106893	0.0645602	0.019257	0	0.0202281	0	0.05998	0	0.177008	0	0	0	0.0531819	0.0539765	0.0301554	0.12739	0	0	0	0.0828539	0	0	0	0	0	0	0.0617937	0	0	0	0.0474911	0	0.0398757	0	0	0	0	0	0	0	0.0551392	0.0376907	0	0	0	0	0	0.154789	0	0.00223085	0.0738991	0	0.102195	0.0490182	0.0344223	0.113885	0.061996	0	0.0544889	0	0	0.0378547	0.0546318	0	0	0.0281622	0	0	0.0773486	0	0.0455029	0.236154	0	0.0237078	0	0.0375017	0	0	0	0.0287857	0	0	0.0598739	0	0.0408931	0	0.223373	0.00774044	0	0	0	0	0	0.0474536	0.0270776	0	0.305166	0	0.0971627	0.0791037	0	0	0.0719817	0.0928875	0	0.165533	0.0220151	0.0131673	0.0168075	0.0557088	0	0	0	0	0	0	0.0871598	0.0916379	0	0	0	0	0.338683	0.107654	0.00592948	0.345256	0.470386	0.0329103	0	0.536658	0.0204625	0	0.358607	0	0	0.0591257	0.0740767	0	0	0.0591439	0.0379822	0	0	0	0.0394961	0	0	0.0639871	0	0.026663	0.0770332	0.0152199	0	0.0434108	0	0.0373338	0	0	0	0.056646	0.0243415	0.0385181	0	0.0639669	0.0204943	0	0.591832	0.525278	0.456521	0.491039	0	0.452105	0.481365	0.391118	0	0	0	0	0.0251388	0.0803504	0.510895	0.576944	0.53688	0.472961	0.0101253	0.0434329	0.193048	0.0330575	0.00768501	0.0285808	0.233387	0.0136296	0.0112341	0.0426579	0	0	0	0.0894953	0.0691805	0	0	0.132654	0	0	0	0	0	0.245814	0	0	0.184578	0	0.0523502	0.0213858	0.108965	0.0434156	0	0.0321286	0.0367448	0.0527765	0.0185913	0	0.0210337	0	0	0.0298987	0	0.0680552	0.0533192	0.0506225	0	0.0379633	0.0345735	0	0	0.123319	0	0.0220214	0	0	0	0	0.0217161	0.100502	0.160199	0.0901679	0.0142805	0	0	0	0.0800213	0.0757883	0.0520283	0	0	0.0259326	0.0137718	0	0	0	0.0030868	0	0	0.076732	0.519658	0.00669068	0.454482	NA	0.00236454	0.174937	0.0367909	0	0.0523825	0.0617344	0.0185294	0.0466963	0	0	0.0118281	0	0	0.047148	0.0179743	0	0	0.0334977	0.0554992	0.0295121	0	0.025496	0.0243725	0	0	0	0	0	0.0699302	0	0	0	0.0987759	0.00179711	0.0456257	0	0.013112	0	0	0	0.0810532	0.0429112	0	0.0579121	0.0100602	0	0.0290671	0	0.00572468	0.0215829	0	0.113507	0.0283187	0	0	0.00616972	0.0434248	0.0535789	0.156792	0.00466989	0.0446803	0.0493273	0.00912955	0.025755	0.0713988	0	0	0	0	0	0.0140872	0	0	0.0447453	0.0481128	0.0486845	0	0	0	0.016817	0.00332534	0.0868211	0.109311	0.0505125	0.0235203	0	0	0	0.045946	0.0899343	0	0	0.0188265	0.0166698	0.0285978	0	0	0	0.000475442	0	0.0383449	0	0.095167	0.144209	0	0.0494049	0	0	0	0	0.179266	0.0556019	0	0	0	0.0197758	0	0	0.206849	0	0	0.0152851	0.0634458	0	0.0250562	0.000561741	0	0	0.0845228	0.0219544	0.0361019	0	0	0.0586254	0.0545355	0.0498251	0	0	0.548325	0.0467387	0.485587	0.600866	0.144024	0.0206244	0	0.013043	0	0.0249809	0.00418649	0.0549808	0.000450871	0.0114255	0.0209935	0.0779516	0	0	0	0.0215943	0	0.204049	0	0	0.0744838	0	0.0204308	0.0447395	0	0	0	0.000194475	0.0737422	0.0261742	0.00056587	0	0.049913	0.0704071	0.036656	0	0.0671465	0	0	0.0471978	0	0	0.0496062	0	0.0922644	0.128981	0.139313	0.268085	0.00311509	0	0.0306569	0.0377012	0	0	0	0	0.076696	0.0166067	0	0	0.0307176	0.0215095	0.0218007	0.0148443	0.0829669	0	0.11195	0	0	0.216985	0.0114092	0	0.18956	0	0.00118982	0.0148925	0.0555688	0.0701024	0	0.068196	0.076407	0.098088	0	0	0.0192331	0	0	0	0.0427461	0	0	0.027661	0	0	0	0.260173	0	0.0319281	0.0768058	0	0.176594	0.179073	0.0252066	0.031024	0.00939876	0	0.0127533	0	0	0	0	0	0.061557	0.0176995	0	0.0605444	0	0	0.0499148	0	0	0.00369237	0	0.0227733	0.150556	0.0375364	0	0.0654835	0.0168944	0	0.40311	0.276054	0.158309	0	0	0	0	0	0	0	0	0	0	0	0	0	0	0	0	0	0	0	0	0.0119038	0.151082	0.000411508	0.197337	0.0627632	0.0127973	0.116471	0	0.0825668	0.0473521	0	0.0717468	0.0407397	0.0176957	0	0.0515513	0	0	0.551506	0.42242	0.0160377	0.480423
05288B	0	0.0101152	0.0144234	0.0475326	0.0171552	0.0746234	0.0438009	0.0291313	0.0374666	0	0	0.00925613	0.0353197	0.00804973	0.0166217	0	0	0	0.0244393	0.00697924	0	0.0241737	0	0.00667163	0.00992723	0.0394275	0.0145292	0	0.0248545	0.015472	0.0361194	0.0247832	0.0107916	0	0.0508116	0.00233019	0	0.00579368	0.0353932	0.0376835	0.002068	0	0	0	0	0	0	0.00237729	0.00442662	0	0.0123182	0.00548812	0.00168138	0.0275569	0.0531195	0	0.0329466	0	0	0	0	0.0262847	0	0.0197655	0	0	0	0.000336934	0.0151293	0.0328863	0	0.0170525	0.0141208	0	0.0105987	0.00770158	0	0.0689522	0.0385681	0	0.0131994	0	0	0	0.0277588	0.0148817	0	0	0	0	0	0	0	0.00414928	0.00107302	0	0	0	0.0272044	0	0	0.0530311	0.0479548	0	0	0	0	0.00484992	0.0356714	0.00948727	0.000142118	0	0.0226669	0	0.0128788	0.0541481	0	0.0265361	0	0.0381841	0	0.0146291	0	0	0	0	0	0.0198576	0.00703768	0.00682053	0	0.0217103	0	0.053465	0.03304	0.0211573	0	0	0	0	0	0	0	0	0.0388148	0.00427358	0	0	0	0	0.0433307	0.0460759	0	0	0.00952206	0.0112174	0.018565	0	0.00196539	0.0112894	0.0220586	0.00750567	0	0.0189671	0	0.0123581	0	0.00271031	0	0	0.021795	0.0184043	0.0130381	0	0	0.047538	0.01535	0.015552	0.0186298	0.00520219	0	0.00532106	0.0294726	0	0	0	0.00405379	0	0.00876365	0	0.00615797	0	0.00504851	0	0	0	0	0	0	0.00982545	0	0.043854	0.00145276	0.0128987	0.00533337	0	0	0.0158006	0	0	0	0.00686978	0	0.0115932	0.0119919	0	0	0.0244925	0.0709754	0	0.0338486	0.00616121	0	0.0110333	0.0198619	0.0241463	0.0132142	0.021572	0.00024698	0	0.0130563	0	0.00797305	0.0351744	0	0.00741796	0.0141208	0	0	0	0	0.0235226	0	0.0124552	0	0	0.00632555	0	0	0.0289746	0	0.0237531	0	0	0	0	0	0	0.00618334	0	0.0572572	0.0111417	0	0.0397823	0.0125389	0.0239732	0	0	0	0.00130098	0.041399	0	0.0128861	0.0115831	0.00129922	0	0.00891833	0.027944	0.0339579	0	0.0395084	0	0	0.0497935	0	0	0.0456439	0.0636932	0	0.0502761	0	0	0	0.0452995	0	0	0.00190085	0.0298647	0.0252685	0.00219619	0	0	0	0	0	0	0.00833147	0.00571217	0	0.019184	0	0.0228957	0.0496136	0	0.00630232	0	0.0192143	0.0241862	0	0.0136245	0.0198516	0	0.0358294	0.0162162	0.0483806	0.0154495	0	6.48e-05	0.0332873	0	0.045798	0.0139649	0	0	0.000631072	0	0.000844164	0	0	0.00920494	0	0.0655056	0	0.0456206	0.00536526	0	0.0319152	0	0.0314294	0.00236454	NA	0	0.0190587	0	0	0	0	0	0.00729996	0	0	0	0	0.00265973	0.0463498	0.00392603	0	0	0	0.00381548	0	0.0352129	0.00600622	0.00322772	0.0107445	0.00235427	0	0	0	0	0	0.00224335	0	0	0.0091357	0	0.0377146	0	0.0383885	0	0.0028772	0	0.0407896	0.0291879	0.0261126	0	0.0123047	0	0	0.00712598	0	0	0.0129176	0	0.00824841	0.0129927	0.0284099	0.0383546	0.0131846	0	0	0	0.000191756	0	0.0185504	0.00797856	0	0.0269629	0.00569399	0	0.00345508	0	0.0104033	0.0142762	0	0.0062933	0	0	0	0.0218032	0	0	0.0250792	0	0	0	0	0	0	0	0	0.0185972	0	0.0316302	0.0192655	0	0	0	0.0133285	0.0116641	0.00696399	0.00793811	0.00843381	0.0176176	0	0.0104984	0.00208475	0.0141932	0.002988	0	0	0	0.00565982	0	0.0239955	0.0114577	0.00407446	0	0.000721017	0	0	0	0	0.0108637	0.027176	0.0258883	0	0.011464	0.00500765	0.0439398	0.0144317	0.0154679	0	0.0633279	0.0020333	0	0.0147194	0.0682601	0.0247244	0.00676849	0	0.0219117	0.0318524	0.0108797	0.0146767	0.0224868	0	0	0	0	0.00844071	0	0	0	0.0325359	0.0105536	0	0	0	0.00742232	0	0.00534249	0	0	0.0128279	0.0347522	0	0.056571	0	0	0	0	0.0091331	0	0.00363073	0	0	0.00470668	0.0113651	0	0.0245917	0.0557593	0	0.0108549	0	0	0	0.00963384	0.0579814	0	0	0.0222738	0	0.0578977	0	0	0	0	0.00512615	0.0156888	0.00750063	0.0177757	0.045049	0.0122431	0	0	0.0254357	0.0126769	0	0.0317731	0.00999342	0	0.0193983	0	0.00909043	0	0	0	0.0239344	0.0113193	0.017862	0.0025412	0.0115339	0	0.0327715	0.0187355	0	0	0	0	0.040861	0	0	0	0	0.031288	0	0	0	0	0.0248141	0	0.0142114	0	0	0	0	0	0.00817625	0	0	0	0	0	0	0	0	0.0262997	0.00755249	0	0	0	0	0.0234253	0	0	0	0.0111692	0	0	0	0.052511	0.0365754	0.0338708	0	0	0	0	0.00746184	0	0	0	0	0	0	0	0	0	0	0	0	0.00211257	0	0.00827221	0	0.0396975	0.0161745	0.00805994	0.0117842	0	0	0	0.0245637	0	0	0	0	0.00577271	0	0	0.0038749	0	0.00250469	0.0376463	0.0310456	0.0842452	0.0420157
05289B	0.0363643	0	0.183481	0.0981233	0.096641	0.0145475	0	0	0.0630725	0	0.00777003	0	0.302696	0.0926168	0.101721	0.0231345	0	0	0.0380335	0	0	0.42841	0	0.0224442	0	0	0	0	0.174638	0.0331326	0.0239315	0	0.112514	0	0.27446	0	0	0	0	0.0296956	0.0419125	0	0.0783137	0	0	0	0	0.0225682	0.0566729	0.00183525	0	0.0299002	0.00609009	0	0.0100536	0	0	0	0.0534612	0.031328	0.0322161	0	0.0645795	0	0	0	0	0.127556	0	0	0	0.0255681	0.0376422	0	0.0309116	0.0115264	0	0	0	0	0	0	0.0867133	0.0522715	0.017687	0	0.0496067	0	0.0336628	0	0.272775	0	0	0	0.0207416	0	0.00526892	0.127266	0.0164264	0	0.00149275	0.0610087	0	0.0276807	0	0.0175761	0.011196	0	0.0605923	0.00181104	0	0	0	0.0253521	0	0	0	0.00993591	0.0191134	0	0	0	0	0.0171463	0	0	0	0	0	0.0666151	0.0429015	0	0.0379082	0	0.0345669	0.0582793	0	0.100387	0.0335021	0	0.0212878	0	0	0.0314377	0.0716444	0.010411	0.0162382	0.0167798	0	0.0232666	0.00713222	0	0.0117552	0.200528	0	0	0.0186136	0.0214953	0	0	0	0.0135907	0.00138945	0.0672936	0	0	0.0607704	0	0.258968	0.0128695	0	0.0139066	0	0	0.00229497	0	0.0134659	0	0.183035	0	0.0601345	0.0570138	0	0	0.0359775	0.00692844	0	0.224401	0.0187452	0.0398846	0.0376352	0.00568163	0	0	0.00608058	0	0.0360035	0.00967423	0	0.089433	0	0	0	0.0194735	0.240824	0.0979257	0	0.130723	0.217151	0.054701	0	0.451762	0.0606044	0	0.335827	0	0	0.0743312	0.137787	0	0	0.0364486	0	0.0291963	0.00610781	0.00276876	0.0186457	0	0	0	0	0.0793244	0.0304251	0	0	0.0463222	0	0.0410211	0.0227219	0.0166876	0	0	0.0476776	0.0267134	0	0.0245939	0	0.0462167	0.434531	0.397306	0.29185	0.353287	0	0.316522	0.285206	0.331371	0	0	0	0	0	0.0436234	0.382509	0.389772	0.334789	0.312743	0.0268551	0.00111138	0.234271	0.006415	0	0.014061	0.231179	0.0339762	0.0458364	0.0546378	0	0.0334716	0	0	0.00652288	0	0.00689275	0.101883	0	0	0	0	0	0.27631	0	0	0.327723	0	0	0.0849296	0.0872091	0	0.0199843	0.0179649	0	0.0194089	0.0252417	0	0.000759846	0.0261611	0	0.0038377	0.0610002	0.0452678	0.0301763	0.0260666	0	0	0	0	0.0276305	0.0133853	0	0.0212621	0	0.00439577	0	0	0.0426858	0.0240303	0.0880729	0.0442476	0	0	0	0	0.025462	0.0869194	0.0767208	0	0.0431907	0.0197256	0	0	0.0327456	0	0.0408049	0	0	0.154214	0.349764	0.0454728	0.268763	0.174937	0	NA	0.048998	0	0	0.0389394	0.0217709	0.0915922	0	0	0.0873109	0	0	0.00427967	0	0	0	0.0271182	0.0775368	0.073218	0.00721689	0.0868037	0.0647814	0	0.00398943	0	0.0341702	0	0	0	0	0.0093585	0.238737	0	0	0	0.0520628	0	0	0	0.0271957	0.0415266	0	0.00566863	0	0	0	0.0967102	0.0472038	0.0397737	0	0.024359	0	0	0	0	0.0707314	0.0548488	0.0525001	0.0342449	0.0345882	0.0174967	0.0297258	0.00296513	0.0292284	0	0.0239213	0	0	0	0.0242386	0	0	0	0.0447765	0	0	0	0	0.0344547	0.0156835	0.0469458	0.0233201	0	0	0	0.0151649	0.0583679	0	0.088469	0.0354648	0	0	0.0870603	0.0113294	0	0	0	0.0538806	0	0.0639635	0	0.0196835	0.146346	0	0.0588058	0	0.0222689	0.00714778	0	0.290419	0.0763739	0	0	0.00508527	0	0	0	0.0228884	0	0	0.0424985	0.0515973	0.0543537	0.0617714	0.0641339	0	0	0.0225453	0	0.0678786	0	0	0.0541584	0.00487854	0	0	0	0.407278	0.00178866	0.315381	0.334388	0.135713	0	0	0	0	0.00709555	0	0.051828	0	0.0118449	0.0513898	0.0679745	0.0223087	0.0281437	0	0.0137705	0	0.11976	0	0	0.140312	0	0.025309	0	0	0.00755695	0.0194662	0.108647	0.0754643	0.0127398	0	0.0202078	0.0211367	0.059337	0.0323334	0	0	0.00992351	0	0.0603667	0	0	0.0950669	0	0.0727468	0.0531975	0.259159	0.266334	0.0388747	0	0.0621646	0.0104013	0	0	0	8.79e-05	0.0577031	0	0	0.00353381	0.159514	0.0733606	0.0146025	0.00320405	0.0718406	0	0.112853	0.0309522	0	0.190125	0.00962755	0	0.138761	0	0	0.0136364	0	0.0272344	0.00864823	0.044533	0.0116714	0.0688717	0	0	0.125083	0	0	0	0	0.0107462	0	0.0158456	0	0.0359951	0	0.299383	0.0127237	0	0.0775939	0	0.166009	0.196486	0.0674603	0.0498541	0	0	0.026932	0.0367026	0	0	0	0.00685437	0.0363847	0	0.0101141	0	0	0	0.053741	0	0	0	0	0	0.0655524	0.0547038	0	0.0540188	0	0	0.267445	0.299885	0.256769	0	0	0	0	0	0	0	0	0	0	0	0	0	0	0	0	0	0	0	0	0	0.208339	0.0382165	0.297154	0.187789	0	0.136491	0	0.00356743	0.0439336	0	0.0313786	0	0.0189405	0	0	0	0.007138	0.427932	0.298251	0	0.402939
05291B	0	0	0	0	0.0336572	0.0611466	0.00756305	0.0348535	0.0207413	0	0	0	0	0	0.0171429	0	0	0	0.0100303	0	0.0139513	0.0525295	0	0	0	0	0.0411247	0	0	0	0.0369049	0	0	0	0.0423926	0.01759	0	0.011102	0	0	0.0261087	0	0.0274323	0	0	0	0	0	0.0200242	0.0412295	0.0356799	0.00831681	0	0	0	0	0	0	0	0.0419442	0	0.0460804	0.00616486	0	0	0	0	0.0362845	0.00565215	0.0577887	0.00565447	0.00563422	0.0155922	0.00922561	0.0421485	0	0	0.0541614	0.0107929	0	0	0	0	0.00899176	0	0	0	0	0	0	0.0385555	0.00268709	0	0.0370155	0	0.00655162	0	0	0	0	0	0	0.03039	0.0125864	0	0	0	0.0380503	0.00978297	0.0108088	0	0	0.0108211	0.0357496	0.00233753	0	0	0	0	0.0316186	0	0.0302426	0	0.0471217	0.00607398	0	0	0.018468	0.00119867	0	0.0461821	0	0.00102669	0.024031	0	0.0244513	0.0224973	0.0347476	0	0	0.00372234	0	0	0.0127019	0.0249387	0	0	0.00788955	0	0	0.0304761	0.0276182	0.0251627	0.0539565	0	0	0	0.0192128	0.028055	0	0	0.0179021	0	0.0789854	0	0	0	0	0	0.0408727	0	0.0097219	0	0	0	0.0262516	0.0760918	0	0.0610959	0	0.0114173	0.0089622	0.021892	0	0.0122279	0.00125758	0.0330885	0.0288413	0.0434658	0	0.0874429	0	0	0	0.0111105	0	0	0.00170339	0	0	0	0.0273836	0	0.0108159	0.0327003	0.0419754	0	0	0.010911	0	0.00208742	0.0504847	0.00880327	0.00468506	0.0135172	0	0	0.0102565	0.00664089	0	0	0	0	0.000897787	0	0.00418126	0.0472135	0	0	0.0231643	0.0169272	0.027545	0.0411689	0	0	0.0489361	0.0193738	0.0366102	0	0.0292733	0	0	0	0.0319095	0.0257068	0	0.00873638	0.0291814	0.0612665	0.0329754	0.0369322	0.0523914	0	0	0.0470934	0	0	0	0	0	0.036503	0	0.0629095	0.0558531	0.0637379	0.0611204	0.0169443	0.00574414	0.0537287	0.0430981	0.0149925	0.00292559	0.0202312	0	0	0.0374355	0	0	0	0.00374372	0.0557785	0	0.0018749	0	0	0	0	0.0381685	0	0.0290699	0.0342702	0	0.0170611	0.0422476	0.0160653	0.0052308	0.026624	0.00624236	0	0.00955257	0	0.0281572	0	0.00408987	0	0.0423985	0.0108189	0	0.0136232	0.00880354	0	0	0	0	0.00396876	0	0.0204327	0	0.0093161	0	0	0.03063	0.0310594	0	0	0.0209305	0.0338989	0.0287267	0	0	0	0	0	0.0216715	0.0302044	0	0	0	0.0222442	0	0.0418831	0.0383116	0.0406631	0.000895301	0.0172737	0.0413293	0.0803849	0.0401236	0	0.0367909	0.0190587	0.048998	NA	0	0	0.00412109	0	0	0	0.0205881	0.0364019	0.0233503	0	0	0.0186023	0	0	0.0252628	0.00832256	0.00955758	0.0494407	0	0.00748104	0.0151541	0	0	0.0438238	0	0	0.0218391	0.00707871	0	0.000895513	0.00737751	0.0223294	0.00824917	0.0568185	0.00250896	0.0535887	0	0	0.0131739	0.0047125	0	0.0530138	0	0	0.00207795	0.0649796	0	0	0.00240947	0	0.0114853	0	0.0305069	0.0372444	0	0	0	0.00265101	0.0247948	0.055585	0.0428993	0.0117631	0.000599843	0	0	0	0	0	0	0	0	0	0	0	0	0.0144936	0.00197431	0	0.0388605	0.006331	0	0	0	0.00133723	0.0102924	0	0.00581174	0	0.0367596	0	0.0183673	0.00317671	0	0	0.0447267	0	0	0.00496517	0	0	0	0	0.0115811	0	0.00427193	0.00292328	0	0.0471839	0	0	0	0	0	0	0	0	0	0.00510173	0	0.000709188	0.00310682	0.00814648	0	0	0	0.0288318	0.0772641	0	0	0	0.0209402	0	0	0	0.0196901	0.0196131	0	0.070547	0.0773281	0.0507173	0	0.00609323	0.00804669	0	0.00163096	0.0248526	0	0.0191915	0.0202801	0	0	0	0	0	0.0256568	0	0.00414659	0	0.00788119	0	0	0.0227566	0.0472806	0	0.0392882	0.0210288	0.0138309	0.0525437	0.00343283	0.0488802	0.0329068	0.100603	0	0	0.00240111	0.0206326	0	0.0135468	0	0	0	0	0	0	0.000431746	0.0304645	0.00998115	0.00677763	0	0	0.0361978	0	0	0.0081955	0	0	0	0	0.0036388	0.0352325	0.0258237	0.026771	0.00934117	0	0.052112	0.0192582	0.0032567	0	0.00783807	0.0132711	0.0398202	0	0	0	0.00905454	0	0	0.00269243	0	0.0294277	0	0.0777372	0	0	0	0	0	0.052348	0	0	0.0212228	0	0.0186383	0.0263059	0.0308255	0	0	0	0	0.0113494	0.0452864	0	0.0225417	0	0	0	0	0	0	0	0	0	0.00577908	0	0.0270851	0.0404002	0.0690046	0.00226786	0	0	0	0	0	0.0666042	0.0344226	0.0121293	0.0155946	0	0.0675215	0.0608045	0.0542834	0.0118254	0	0	0	0	0	0	0	0	0	0	0	0	0	0	0	0	0	0	0	0	0.0134166	0.0197334	0	0.0301532	0.00160038	0	0.0293129	0	0	0.00719472	0	0	0.040224	0.0242111	0	0	0.00283096	0	0.050705	0.0730631	0.0495663	0.0775609
05293B	0.0121335	0	0	0.0352183	0.0651609	0.0172668	0.0185566	0.0210756	0	0.0168129	0.014065	0	0.0724005	0.0603193	0.00569791	0	0	0	0	0	0	0	0	0	0.0285162	0.0763596	0	0	0	0.0212673	0	0	0.0905014	0.0236892	0	0.0165077	0.000350969	0.0149711	0	0	0	0.0760113	0.0290965	0	0	0.0165672	0.0471009	0	0.0431581	0.0230172	0	0.0735117	0.0245488	0	0.0234258	0.00365977	0	0	0.071397	0	0	0.00880024	0	0.0492505	0.0461667	0.0034237	0	0.044405	0	0	0	0.0633211	0	0	0	0.00280358	0	0	0.0259848	0.0424063	0.0259345	0	0.0277782	0	0.0168796	0	0.0282767	0.00685722	0	0.0182755	0.0159837	0	0.0983107	0	0	0	0.012691	0	0.0509627	0.0498028	0	0	0.01924	0.0144345	0.0030788	0	0	0.0189153	0	0	0.0318269	0	0.0586931	0	0.01182	0	0.0137635	0	0	0	0.0370655	0.0857324	0.00182276	0	0	0.0150289	0	0	0.0405959	0	0.0205962	0	0.0594508	0	0.0141015	0.0394913	0	0	0.059066	0	0.0634071	0.016067	0	0	0	0	0	0	0.0161312	0.0195023	0	0	0	0	0.0128803	0	0.0151327	0.00698168	0.0117569	0	0.0314135	0	0	0	0.066005	0.068549	0	0	0	0.0474199	0.0451124	0.0602762	0	0	0.0357413	0	0	0.00365211	0.00132935	0.151085	0	0.0389912	0.0147776	0.0227576	0.000655249	0	0.00791298	0	0.000365191	0.0354044	0	0.0234136	0	0	0.00143523	0.0686821	0	0.0029926	0.0456745	0	0.0264113	0	0.00253815	0.00489631	0	0.0270797	0.0068859	0.0655942	0	0.0364709	0	0.0204188	0.0292036	0	0	0	0.0225226	0.0307503	0	0	0.0546074	0	0.0293537	0.0186947	0.00145133	0	0	0	0	0	0.0681964	0.0270643	0	0	0.0017074	0.00319436	0	0.0528235	0	0.00926855	0.00184477	0	0.0118831	0	0	0	0	0.00858467	0	0.0127249	0.00256107	0	0	0.0529013	0.0834704	0	0	0	0	0	0	0	0.0400456	0.0179982	0	0.0208211	0	0.0125313	0.029117	0.0163705	0.0271309	0	0	0.00777904	0.0556105	0.00928039	0	0	0.00837197	0.0307652	0.00527082	0.0191521	0.0183215	0.030314	0	0.00988037	0.0637304	0	0.0610192	0.0467111	0	0	0	0	0	0	0.00385279	0.0138693	0	0	0.046709	0.0010461	0.0685304	0	0	0.0386551	0	0.00807111	0.0371283	0	0	0.0824163	0	0.012252	0	0	0	0.0164907	0	0.0147547	0	0	0	0.0115253	0.0560013	0	0.0411081	0	0.000133509	0	0	0.00329069	0.00139912	0	0.0261602	0.022384	0	0	0	0	0.0429148	0	0	0	0	0	0	0.0112243	0	0	0	0	0	NA	0.0318547	0	0	0.0594982	0.0292167	0.0111511	0	0.0118323	0	0	0	0.062407	0.0347017	0	0.0698643	0	0	0	0	0.0347428	0	0.086247	0	0	0.00721369	0	0	0	0	0	0	0	0	0.0260269	0	0.0692222	0.0313445	0	0.00682652	0	0	0	0.0988781	0	0	0.0182544	0.0651784	0.025557	0	0	0	0	0	0.012659	0.0378035	0.00806107	0	0	0	0	0.00049347	0.00455615	0	0	0	0	0.000313946	0.0555474	0.0047741	0.0557766	0.0359763	0	0	0	0	0.0434796	0.00987051	0	0.00563957	0.0304437	0	0	0	0.0618545	0	0	0	0	0.00637899	0.0279835	0	0	0.0514155	0.0371576	0.0511264	0.059666	0.00380834	0.0302332	0	0.0159277	0.00402464	0	0.0588579	0	0.0110337	0	0.0185661	0.0806085	0.0229712	0.00551263	0	0.0668322	0	0	0	0.0176324	0	0	0	0	0.0244765	0	0	0	0	0.0178199	0.0265754	0	0.0105042	0.0274061	0.0140155	0.0334	0	0	0.045354	0.000244979	0	0.0182388	0	0.0541783	0.0420902	0	0.00067566	0.0457414	0	0	0	0	0.027594	0	0	0	0.0019323	0	0	0.00654707	0.0369456	0	0.0197613	0.00358423	0	0.000803178	0	0.00361239	0	0	0	0	0	0.00367028	0	0.015609	0	0	0.0537241	0.0222175	0	0	0.0105982	0	0.0213471	0	0	0	0.00536761	0	0	0	0	0.0102009	0	0	0	0	0	0	0	0	0	0	0	0.00338516	0.054076	0.0370559	0.057964	0.0219888	0.0123027	0.0233852	0	0	0.0740709	0.0590597	0.0188927	0.0067188	0.0172263	0	0.0221956	0	0	0	0.00539374	0.0465749	0	0	0.0141005	0	0	0	0	0.000268455	0.0721204	0	0	0	0.0381142	0	0.0144501	0	0.0273187	0	0.0288262	0	0	0.00714334	0	0	0.0580525	0	0.0159141	0	0	0	0	0	0	0.0171853	0	0.0130653	0	0.0441016	0.0192399	0	0.00865998	0.00798408	0.0176992	0.023436	0.00984279	0.03012	0.0417556	0	0	0	0	0	0	0.00356628	0	0.0211702	0	0	0	0	0.00776838	0.00472419	0	0	0	0	0	0	0.0124786	0	0	0.0638882	0.0234973	0	0.0776362	0.038321	0	0.0116224	0.006228	0.0047326	0	0	0	0.0138793	0	0	0	0.038138	0	0	0.0322158
05294B	0.0312009	0.0192344	0	0	0.0156245	0.0261225	0	0	0.0321699	0.00274059	0	0	0.0172139	0.0072042	0	0	0.0161729	0	0	0.00812768	0	0	0	0.0248752	0.00670671	0.00690948	0	0.035867	0	0	0	0.0276116	0	0.000973134	0	0	0.03774	0.00242264	0.005562	0.0103119	0	0.0640162	0.0330278	0.0323841	0.0239237	0.000849489	0	0	0.0171795	0.0150502	0	0.0127249	0	0	0.0286042	0	0	0	0	0	0.00730753	0.0419481	0.0379703	0.00080658	0.0194558	0.0110125	0.013822	0	0	0	0	0.0200101	0	0	0	0	0.00734539	0	0.0285223	0	0	0	0.0368755	0.0127834	0.0159164	0.0445591	0	0.0372519	0.00822124	0.0380362	0	0	0.0106739	0.0340828	0	0.00145704	0	0.0194659	0.00660942	0.0554074	0	0	0	0	0.0393499	0	0	0	0	0.0113357	0	0	0	0	0.00395267	0	0	0	0.0241179	0	0.0164793	0.0210235	0	0.0216494	0.0406874	0.00629636	0.0802026	0	0.0214981	0	0	0.000241965	0	0	0	0.0197674	0	0.00182347	0.0324761	0	0.068681	0.000150488	0.0110296	0.0112056	0	0	0	0.000680479	0	0.00213894	0.034045	0	0.0110593	0.0749291	0.00352796	0.0154617	0.00285426	0	0	0.0368432	0.0104124	0.00140907	0	0	0.000747981	0	0	0	0	0.0153465	0.076111	0	0	0	0.00324172	0.0232837	0	0	0.00634796	0.00768656	0	0.0407496	0	0.0232428	0.0255921	0	0.00517205	0	0	0.00639769	0	0	0	0	0.0450994	0.0399255	0	0.0154453	0	0	0.0849258	0.032686	0.0104585	0.0035201	0.0660594	0.0744259	0	0.0893929	0.122913	0.0245426	0	0.0913314	0.0112918	0	0.0157679	0	0.0444107	0.0705761	0	0	0.00486661	0	0.0141297	0	0.00868057	0.00806753	0	0.0600996	0.0280104	0.00435207	0.0166385	0.0230249	0	0.0570987	0	0.0341387	0	0.0265155	0	0	0	0.0216873	0	0	0	0	0.0139709	0	0.0388566	0.0906443	0.0906667	0.037209	0	0.034333	0.0305948	0.00175596	0	0	0	0	0	0.0103597	0.0376332	0.0406389	0.137025	0.0492501	0	0.01072	0.00585137	0.00588256	0	0	0.0451349	0	0.0112253	0	0.0408203	0	0.0119616	0.0707381	0	0.0316068	0	0.0290964	0.00247883	0	0	0	0	0	0	0	0	0	0	0	0	0	0	0	0.02346	0.0134637	0.0154903	0.0110748	0	0	0	0.00742096	0	0.0370921	0.0323991	0.0103461	0.00493093	0.0426692	0	0.0375461	0	0	0.00484624	0	0	0	0.0175679	0	0.0505134	0	0.00896352	0.023827	0.0190554	0	0	0.0129028	0.00748571	0.00177103	0	0.0186776	0	0	0	0	0.0170375	0.0254732	0.0398656	0	0.0538795	0.0252566	0.0453539	0.00037963	0	0.0523825	0	0	0	0.0318547	NA	0.0327384	0	0	0.0106377	0.0122231	0	0.00998987	0	0.00088858	0	0	0.0316903	0	0.0318321	0	0.0174231	0.0104281	0.0079355	0.0159439	0.0026922	0.00440148	0	0.0168246	0.0247639	0	0	0	0.0193638	0	0.0553494	0	0	0	0	0.0359762	0.0657143	0.00553683	0.0132498	0.0202848	0	0	0.0306051	0	0	0.0163605	0	0.0792673	0.00307786	0	0	0.0342427	0	0.00249622	0.0278422	0	0	0	0	0.0289636	0	0.0373599	0.0223111	0	0.00290708	0	0	0.0611281	0	0.0333561	0.0238025	0.00171893	0.0281432	0.0475265	0	0	0	0	0.0457625	0.0447899	0.0442898	0.0046635	0.0554459	0	0.00424261	0	0	0	0.00551805	0	0	0	0	0.00792596	0.00452237	0.0250827	0.0186425	0.0250263	0.0252636	0.0176778	0.0244712	0.000204647	0.00162851	0	0.0148509	0.0667174	0	0.0230699	0	0.0707714	0	0.0298662	0	0	0.0444429	0	0	0.019604	0.0359448	0	0	0.000343307	0.030461	0.0247994	0.0308514	0	0	0	0	0.0405665	0.00309861	0.021653	0	0.0250439	0.027933	0	0.0682195	0.0889871	0.0188888	0.0882032	0	0.0787602	0.0113971	0.0150171	0.00237393	0	0.0275499	0	0	0	0	0	0	0	0	0.0378521	0	0	0	0.00468656	0	0.00370853	0.00168746	0	0	0	0.015436	0.00264217	0	0	0	0	0.0041728	0.0790031	0	0	0	0	0	0	0.0103792	0	0.0306971	0.0312138	0	0.00519425	0	0.0492689	0.0104579	0	0.00491423	0	0	0.0057917	0	0.0131547	0.00664691	0	0	0	0	0	0.0570058	0	0.0223477	0	0.0583999	0	0.0270875	0	0.0464725	0.0093853	0.00744239	0.0150238	0.00951059	0	0.0160238	0	0	0.0169938	0.0456013	0	0	0.0522338	0.0311666	0.00804509	0.00542699	0	0.049025	0	0	0.0180166	0	0	0.024771	0	0	0.0218813	0.0239496	0.0128133	0	0.00185957	0	0.0223215	0.0423023	0	0	0	0.0271134	0	0	0.0245513	0	0.0145112	0	0	0.00348159	0	0	0	0.0299648	0	0	0	0	0.0233735	0.0114757	0	0.00579943	0	0	0	0.0152178	0	0	0	0	0	0	0	0	0	0	0	0	0	0	0	0	0	0.0233267	0	0.014462	0.0278184	0	0.0231601	0	0.00501934	0	0	0.0233673	0	0	0	0	0.0110372	0.0720087	0.0157005	0	0	0.0699063	0	0.051165
05296B	0	0.00561854	0	0	0	0.00573884	0.0108374	0	0	0	0	0	0.0527257	0.0222875	0.0347678	0	0.0152991	0	0	0	0	0.0554546	0	0.000112864	0.00957061	0.00105108	0.0286281	0.0108593	0	0.0164407	0.013724	0.0444667	3.96e-05	0	0	0	0.00683902	0	0	0	0.0355056	0.045667	0.0439699	0	0	0.000551797	0.000578034	0	0	0	0.0494569	0	0	0	0	0	0	0	0	0.0194545	0	0.00953515	0.00831149	0	0	0	0.044506	0.0193729	0.00536788	0.0139134	0.0260366	0	0.0262431	0	0	0.0150939	0	0	0	0.0854647	0	0	0.0239271	0	0	0	0	0	0.0193721	0.00485658	0.00226043	0.0234829	0	0	0.00608479	0	0.0199375	0.0138527	0.0101682	0.00841826	0.00683251	0.00143799	0.0204297	0.0146629	0.0119722	0	0.0024706	0	0	0	0	0	0.038077	0	0	0	0	0	0	0.010357	0.0207228	0.0070545	0	0	0	0.0116341	0	0	0	0.0304321	0	0	0	0.0076565	0	0.00353366	0	0	0	0	0.0530803	0	0	0	0	0	0.0329203	0	0.0616357	0.0193657	0	0	0	0.0331753	0	0	0	0.0038912	0	0.0231497	0	0.0220803	0	0.0126121	0	0	0	0.0131193	0.0173074	0	0	0	0	0	0.00135694	0.00603428	0	0	0.0376955	0	0	0.00859768	0.0096103	0	0.0610456	0.0300771	0.00515103	0.00357702	0.0180353	0	0.000971349	0	0	0	0.0107667	0.00906582	0	0.0203546	0	0.00749932	0	0.0075605	0.00963733	0.00668521	0.0371322	0.0655165	0	0.000669848	0.0334199	0.0279914	0.0220273	0.0366495	0	0	0.0523132	0	0	0.0141095	0	0	0.0122258	0.0161136	0.029729	0.0165763	0.0114381	0.0042325	0.0378277	0	0.00358826	0.0233819	0	0.00681445	0.00755919	0	0	0	0	0	0	0	0	0.0287615	0	0	0	0.00787014	0	0	0.0431309	0.0578144	0.0840162	0.0973035	0.00374125	0.0281591	0.0761992	0.0631672	0	0	0	0	0.0209904	0.0130629	0.0240734	0.0389769	0.0453855	0.047633	0.0168472	0	0.0152774	0	0.0348175	0.0276387	0.0636095	0.0123423	0	0.017389	0	0	0.0455362	0	0.0167986	0.00341837	0	0	0	0.00700303	0	0.00141735	0	0.0437321	0.0128636	0.00324417	0	0	0	0.0445465	0.025896	0.00659701	0.0125058	0	0	0	0.0243655	0	0	0.0174556	0	0.00976011	0.00231504	0	0	0.00733497	0	0.0555055	0	0.000249824	0	0.0162313	0	0	0.0532249	0	0.0108222	0	0.0289679	0	0.0290155	0	0.00544163	0	0	0.0296975	0	0.0145898	0	0	0.0184971	0.00161686	0	0	0.0192791	0	0.00162344	0	0.00410302	0	0.0633202	0.0178261	0.0371737	0.0617344	0	0.0389394	0.00412109	0	0.0327384	NA	0.00890603	0.0232619	0.0285043	0.00384506	0.00416436	0	0	0.0467472	0.0604157	0	0.0148324	0	0	0	0.0315145	0.00627231	0.0224766	0.00532237	0	0	0	0	0.00503823	0.0439481	0	0	0.00162177	0	0	0.0397413	0.0324949	0.0192587	0	0	0	0	0.0188902	0	0.00534703	0	0.0368287	0.00487915	0	0.0115403	0.0433043	0.0321424	0	0	0	0	0.0168128	0	0.00459964	0.0131816	0	0	0	0.00180986	0	0.0375174	0.00255562	0	0	0	0.00647669	0	0	0	0	0	0	0	0	0.0406944	0	0.0399735	0.0102939	0	0	0	0.0709649	0.00512121	0	0.014322	0.0110686	0	0.035917	0	0.00611217	0	0	0	0	0.0291034	0.0331712	0	0	0	0	0.00756051	0.03624	0	0	0.00157323	0	0	0	0.00857358	0	0.0426843	0	0	0.0515831	0	0	0.0180569	0	0	0	0	0	0.0212255	0.00961669	0	0.000595299	0	0.0025908	0	0	0.024325	0	0.0142846	0.0458099	0	0.0603334	0.0621283	0	0	0	0.017208	0.00505479	0	0.0415109	0.0581994	0	0.020382	0	0.0109913	0.00836658	0	0.00292499	0.00427147	0	0.00674323	0.0161849	0	0.00903515	0	0.0107156	0.010051	0	0.00545368	0.0136156	0	0.0278157	0.0294021	0.0156026	0	0	0.0249506	0.0521221	0.0406549	0.0162295	0.00836789	0	0	0	8.27e-05	0	0.00346421	0.0588426	0.0158978	0	0	0.0577102	0	0.00480272	0.0126045	0	0.0137754	0	0	3.31e-05	0	0	0	0	0.0163045	0	0	0	0	0.047745	0.00671941	0.0285563	0.0242847	0	0	0.0549057	0.0225618	0.00473342	0.0389712	0.0315324	0.00206063	0	0.00436173	0.061465	0.0150333	0	0	0.0231735	0.0283205	0.00251847	0.0258343	0.00639834	0.0215326	0	0	0	0.0502743	0	0	0.0197567	0	0	0	0.0395285	0	0	0	0	0	0	0	0	0.0283083	0.00721582	0	0.049348	0.0269122	0	0	0	0.00391592	0.0131368	0.0302749	0	1.98e-05	0	0.00336337	0	0.024436	0	0.0310193	0.00120901	0.00483016	0.02198	0.023403	0.00230641	0.000296177	0	0	0	0	0	0	0	0	0	0	0	0	0	0	0	0	0	0.0129554	0	0	0.0656082	0	0	0	0.00962462	0	0	0.0408432	0.00991218	0.010249	0.018153	0.0063837	0	0	0.0184021	0	0.0436004	0.0682786	0.0487293	0	0.0415269
05298B	0	0	0	0	0	0.000670041	0	0	0.0230856	0	0	0	0	0.00141075	0.0088102	0.0348444	0.00238208	0	0	0.0147012	0.0351597	0	0	0.0111902	0	0	0.0128902	0	0.0118086	0	0	0	0	0	0	0.0836531	0	0.00512646	0.077627	0.0268372	0	0	0.0410877	0.0164748	0.0166341	0.0245062	0	0.0153201	0	0.0278724	0.00236843	0.0047169	0.0536809	0.0791312	0	0.0252034	0	0	0	0.00878735	0.0370854	0.0100017	0.0300711	0	0	0.00990585	0	0	0.00627337	0	0	0.00115222	0	0	0	0.0357881	0.016605	0	0.0328557	0	0.0374406	0	0.00738524	0.00110904	0	0	0	0	0	0	0.0829184	0.0064883	0	0	0	0	0	0	0	0	0.0345803	0.0170431	0	0	0	0.0200009	0	0.00889013	0	0.0751818	0.0448629	0.00146972	0	0.0164733	0.00183556	0.0128525	0.0075636	0.0549276	0	0.00406908	0.00574518	0.0277603	0	0	0.0406494	0	0.0247726	0.0055573	0.0272944	0	0.0233139	0	0.00449105	0.0326101	0.00405466	0	0.0277606	0	0	0.0203592	0.0124303	0	0	0	0	0.0287335	0	0.0395918	0	0.030043	0.0112117	0.0121153	0.0243354	0	0	0	0.0375147	0.0339029	0	0	0	0.0180093	0.00454259	0	0	0.000892058	0.0267732	0.0752215	0	0	0.0448596	0	0.10143	0	0	0.0236159	0	0.015133	0	0.00237969	0.0281132	0.0219452	0	0	0.0422634	0	0	0	0	0	0.016463	0.00727719	0.0716813	0	0	0.0103889	0.0104554	0	0.0170355	0	0	0.0375861	0	0.0317518	0.00345271	0	0	0	0	0	0.038094	0	0	0	0	0.0331126	0	0	0	0.0534783	0	0.013947	0	0	0	0.00484341	0	0.00571895	0	0.0183821	0.0304195	0	0	0	0	0.0303084	0.025223	0.0229289	0.0111706	0.061766	0.0481238	0	0	0.0062939	0.0273757	0	0	0.100484	0	0	0	0	0	0	0	0	0.00955143	0	0.00480512	0.0411514	0	0	0	0	0	0	0.0240401	0.0420768	0	0	0.0331753	0	0.0210202	0.0209114	0	0.0454941	0	0.0354757	0.00991049	0.00575487	0	0	0.0545302	0.0026708	0	0	0.0166025	0	0.0179109	0	0.0371087	0.0146598	0.00405195	0	0.0164367	0	0	0	0.00986905	0	0	0.0240137	0.0143456	0.0140006	0.0244701	0	0.0421507	0	0.0125102	0	0.0267037	0	0	0	0	0	0.0251742	0	0	0	0	0.0217665	0.0387463	0	0	0.0381868	0.00698098	0.00303149	0.000551746	0.0268939	0	0.0184756	0	0	0	0.00674771	0.0020161	0.0213206	0	0.0113414	0	0	0	0	0	0	0	0	0	0.0185294	0	0.0217709	0	0	0	0.00890603	NA	0.00243937	0.0203468	0.0441795	0	0.022653	0	0	0	0.0149237	0.00616723	0.0350005	0	0	0.0065228	0.0116132	0.050464	0.0230506	0.0550429	0.0523141	0	0.0139374	0.0227229	0.020628	0	0.0155274	0.034404	0.0151579	0	0.0394129	7.53e-05	0.0440738	0	0.0399554	0	0.0491692	0	0	0.0559551	0.00739463	0	0.0432568	0	0.0231751	0	0	0	0.0365316	0	0	0.00556899	0.00339446	0	0	0	0.013747	0	0	0.0117951	0	0.025214	0.0227355	0.0485578	0.0082474	0.028479	0	0	0	0	0.0311295	0	0	0	0	0.0478815	0.0288558	0	0	0	0.0159657	0	0	0	0.0194558	0	0.081648	0	0.0155083	0	0	0	0.0168313	0.0203376	0	0.00705722	0	0.0327078	0	0.0331403	0	0.0209949	0	0.015428	0.0510512	0.0460847	0	0	0.0165982	0	0	0	0	0	0.056249	0	0.0133528	0.00749079	0.0391294	0	0.0234242	0	0.0357348	0	0.00602933	0.00622779	0.0177143	0	0	0	0	0	0	0	0	0.00682568	0	0.00337904	0	0	0	0	0	0.0117417	0	0.0200629	0.0467716	0	0.0550649	0	0.0161885	0.00197884	0.0373122	0.0327486	0	0.0250474	0.0278503	0	0.0374222	0.0623609	0.0181277	0.0478158	0.00535802	0.0255496	0.0357624	0	0.0385707	0	0.0105046	0.00100315	0.0303337	0	0	0	0.0288365	0.0833528	0	0.00586235	0	0	0.0010313	0	0.0349553	0	0	0	0	0	0	0	0.0214442	0.0274373	0	0.00614673	0	0.0141867	0	0.00404723	0.0320877	0	0.0284995	0	0.0399702	0.012326	0.0358664	0.0177162	0	0.0362277	0.0545701	0.0497161	0.00811035	0	0.0471194	0	0.0266268	0.00788167	0.0210384	0	0	0	0	0	0	0.0255052	0.0407827	0	0.0369147	0	0	0	0.0263714	0	0.00726795	0	0.0188467	0	0	0	0.0416884	0	0	0.025582	0	0.00396986	0.0282059	0	0.000391421	0	0.0541859	0	0	0	0	0.0126416	0	0	0.0401597	0.0110377	0.0156719	0	0	0	0.0136055	0.0237376	0	0.00577904	0.00323023	0	0	0.0411337	0.035593	0	0	0.00692875	0	0.00852156	0	0	0.0125986	0.00180581	0.0065991	0	0	0.0079544	0.0154863	0.0274706	0.000617054	0.0305256	0	0	0	0	0	0	0.0543859	0	0	0.0266797	0	0	0	0	0	0.0196892	0	0	0.0232046	0.00743205	0	0	0	0.00692929
05299B	0.0146783	0	0.115045	0	0.0363436	0	0.00106269	0	0.0497796	0	0.0876602	0.0940501	0.37659	0.00974683	0.0138441	0.0124656	0.00340716	0	0.0409911	0.0225731	0	0.147472	0.0195185	0	0	0	0	0	0.0682745	0	0.0736599	0	0.0138095	0	0.097781	0	0	0.015559	0	0.0201872	0.0174091	0.0148943	0.0169971	0	0	0	0	0.0189145	0	0.00995402	0	0.0219369	0.0142749	0	0.0233479	0	0	0	0	0	0.0243215	0	0.0255426	0	0	0	0	0	0.0803191	0.000669028	0	0.0507837	0.0181629	0	0	0.0509869	0	0	0	0	0.025908	0	0.0440325	0.0121341	0.0131481	0	0	0	0	0	0.0829124	0	0	0	0.0642178	0	0.0477552	0	0.0675195	0	0.0018699	0.0236252	0.0399166	0.0454836	0	0	0.0218286	0	0.0122928	0.0164114	0.00925125	0	0.0438034	0	0.0225527	0	0.0276487	0	0.0164678	0	0	0.0544373	0.0114508	0	0	0	0	0	0	0.00962326	0	0.0257407	0.0260391	0.00219989	0	0.0186037	0	0.0234697	0.0131865	0.00411532	0	0.0405485	0.0293131	0.0788673	0	0.0229369	0	0.0189969	0	0.0603715	0	0	0.0147751	0	0	0	0.0329607	0	0	0	0	0.0441791	0	0	0.0366097	0.000975915	0.00628968	0	0.0894391	0.0104819	0.0201474	0.0264889	0.0224676	0	0	0	0.00905767	0	0.0816265	0.0818853	0.0278224	0.0605535	0	0	0.0608118	0.0142075	0	0.0408647	0.00410589	0.0604072	0	0	0.00236764	0	0	0	0.0452223	0	0.0519474	0	0	0	0.0268579	0	0	0	0	0.0695904	0	0	0	0.146143	0.0291795	0	0.0847185	0.0344019	0	0	0.0940562	0	0.108366	0.0188689	0.0134079	0	0	0	0.0344306	0.0136027	0	0	0.000176761	0.0538806	0.00296762	0	0.00864273	0	0	0.00289455	0.0212466	0.00723549	0.0407048	0.0253813	0.0393822	0.0185251	0	0.0291698	0	0.0560699	0.139524	0.125483	0.0551521	0.122092	0	0.0645683	0.141426	0.0293248	0	0	0	0	0	0	0.158672	0.182791	0.0594932	0.152441	0.0251698	0.0217616	0.0985518	0.0484234	0	0.00993017	0.0207232	0	0.000715179	0	0.0337747	0	0	0	0.0121382	0	0.00842025	0.0929771	0	0.00769204	0	0	0	0.161799	0	0	0.120586	0	0.0257525	0.00740215	0.045634	0	0.00892593	0	0.0101227	0.0354861	0.000675231	0.00693416	0	0.0126933	0.0247491	0.016456	0.0311944	0	0	0.0430624	0.0143129	0.0595655	0	0	0.000473995	0.0135842	0	0	0	0	0	0	0.000588417	0.00446773	0.048902	0.0108321	0	0	0	0.015975	0.0464033	0.0700769	0	0	0.0100681	0.00153131	0	0	0	0	0	0	0	0.0325189	0.114273	0.0278669	0.00408179	0.0466963	0	0.0915922	0	0.0594982	0	0.0232619	0.00243937	NA	0	0.0202707	0.0595988	0	0	0	0.0113714	0.00253387	0	0.0311804	0.0131399	0	0	0	0.0142361	0	0	0.0183889	0	0	0	0	0.0510917	0.0331158	0.111903	0.0254679	0.016502	0.0101995	0	0	0	0	0.0239859	0.0369581	0	0	0.0120554	0.0250267	0.0664511	0.0266732	0.039272	0.0286685	0	0.0734432	0.0328092	0.0153241	0.0317438	0	0.0273964	0	0.0825018	0.0252073	0.0203379	0	0	0	0	0	0.0134793	0	0	0	0.032417	0	0	0.0380118	0	0	0.00718417	0	0	0.0626901	0.0688494	0.0193971	0.0142549	0.012341	0	0	0.0442487	0.0215402	0	0.0225604	0	0	0	0.0655206	0.0247446	0	0	0	0.0407036	0.004699	0	0	0	0.0610805	0	0	0.0791415	0	0.0301742	0	0.107239	0.0342416	0.0198775	0	0.00140347	0.082057	0.00966263	0.0316797	0	0	0	0	0	0	0.0510246	0.000729362	0	0	0	0	0	0	0.0794676	0.0316222	0	0	0.0100123	0	0.125692	0.0186859	0.0323698	0.0745226	0	0	0.0187594	0	0	0.0129403	0	0.0761762	0.0142731	0.078978	0.0325978	0	0	0.0100546	0.0281309	0.00038259	0	0	0.0730971	0	0.000397431	0	0.022039	0	0	0	0.00527575	0.0863202	0	0	0	0.020757	0	0	0	0	0	0	0	0.0620669	0	0	0.011745	0.0387151	0.0781345	0.0263624	0.0672296	0.140977	0.0557522	0	0.0348178	0	0	0.0223324	0	0.00752291	0.0384829	0	0	0	0	0	0.0518052	0.0345237	0.0278863	0.00326412	0.0259914	0.00631621	0	0.136572	0	0	0.114478	0	0	0	0	0.0168463	0	0	0.0345305	0	0.015608	0.000307284	0.0973997	0.0355153	0	0	0	0.00559984	0	0	0.0522607	0	0	0.119872	0.00450307	0.0084955	0.0428378	0.0523049	0.104208	0.0615324	0.0187467	0.0254831	0	0	0	0.0252656	0.0367389	0.0096036	0	0	0	0	0.0059112	0	0	0	0.00335113	0	0	0	0	0	0.0138204	0.00623867	0	0.0434059	0	0.02123	0.133444	0.127961	0.100453	0	0	0	0	0	0	0	0	0	0	0	0	0	0	0	0	0	0	0	0	0.0275971	0.0773552	0.030883	0.108752	0	0.0887313	0.0923077	0	0.0168994	0.0150919	0	0.00270229	0	0	0	0	0	0.0724204	0.149172	0.0758915	0	0.102593
05300B	0	0.0241782	0	0	0	0	0.068675	0	0	0.163604	0	0.00970276	0	0	0	0.0131811	0.0310244	0.0574992	0	0.00388003	0.0698821	0	0	0	0.0712658	0.0239058	0.00313206	0	0	0	0.00326568	0.0474789	0	0.164173	0	0.0705364	0.0436218	0.00514282	0.0387425	0	0	0	0	0.0480641	0.0991742	0	0.203756	0	0	0.0323879	0.0106123	0	0.0209685	0.0274963	0	0.029182	0.0449158	0.0993025	0	0	0	0.0694643	0.0120803	0.00990923	0.0162418	0.199677	0.0606723	0	0	0	0.0116923	0	0	0.0963101	0	0	0.0604041	0	0	0	0.071378	0.0364736	0	0	0	0.00603185	0.00972082	0.0228509	0	0.135861	0	0.0874508	0.00507724	0.0271475	0	0	0.00367723	0	0.00970895	0.0774615	0	0	0.0129236	0	0.0238538	0	0.0318201	0.025673	0	0	0.0131691	0.0429183	0.0269942	0.0220435	0	0.0976865	0.121397	0.0428749	0	0.0792011	0	0	0.0106384	0	0.0502837	0.164955	0.0472958	0.0282976	0.0286688	0	0	0	0	0.0100123	0.0107024	0	0	0	0.0151602	0.0335362	0.00166924	0	0.00658229	0	0	0.00627138	0.0150873	0.0105181	0.0382469	0	0	0.000552098	0	0	0.13214	0.0138317	0	0.0216791	0	0	0.0306973	0	0	0	0.00194374	0.0760817	0.0432871	0.0631251	0	0	0	0	0	0.0894189	0.0171391	0.106559	0	0.192304	0	0.0468254	0	0	0.0302185	0.182517	0	0	0.00919706	0	0	0.0244608	0	0	0.023702	0.206329	0.0148098	0.223956	0	0.00542533	6.9e-05	0	0.0582316	0.0544407	0.0461305	0.0284959	0	0	0.0267694	0	0	0	0.0235265	0	0.0270427	0.0635433	0	0.0335035	0.0512631	0	0	0	0.0338961	0	0.0185577	0	0.00605744	0.0131443	0	0.0141309	0.0467109	0.0322638	0.0708675	0	0	0.000854036	0.109815	0	0	0	0.0652362	0	0.0490508	0.0208742	0	0	0	0.00142388	0.0859436	0	0	0	0	0	0.277998	0	0	0	0.240986	0.262147	0.229596	0.243711	0	0	0	0	0	0	0	0	0	0	0.0310151	0	0	0	0.00299618	0	0	0.0509317	0.0307952	0.0704215	0.00410523	0	0	0	0.0263955	0	0.166641	0.00336619	0.044137	0	0.0211598	0.0116323	0	0	0	0	0	0	0	0	0	0	0	0.0151026	0	0	0.0468153	0	0	0.029014	0	0	0	0.0156012	0	0.0251676	0	0	0	0	0.0458413	0.00654792	0.0252548	0.171511	0.0190503	0	0	0	0	0.0517342	0.041637	0.0469761	0.013093	0	0	0.019063	0	0	0	0.139741	0.0206238	0.0469113	0	0.062164	0.0542132	0	0	0.00414804	0	0	0.00729996	0	0	0.0292167	0.0106377	0.0285043	0.0203468	0	NA	0.00482516	0	0.0091236	0.00368038	0	0.0211261	0.069652	0.0676468	0	0	0	0.00753964	0	0.0219254	0.0150374	0.000482124	0.0812161	0	0.0795046	0	0	0.0466677	0	0	0	0	0.0186899	0.0198548	0.163564	0.0220936	0.041447	0	0	0.074945	0	0	0.0762896	0	0	0	0	0.188395	0	0	0.121419	0.110215	0	0	0	0.00526265	0.00119438	0	0	0	0.021037	0	0.0464595	0	0.0613562	0.0664217	0.160771	0	0.157874	0.191412	0.0295975	0	0.0676162	0.0266669	0.0615178	0.0921569	0	0	0	0	0	0	0.0395162	0	0	0	0.00353913	0.0192932	0.0372597	0	0	0	0.0412187	0.133722	0	0.000905587	0.0980717	0	0.197786	0	0	0.0380158	0	0.0955356	0.00234527	0	0.0969939	0	0	0.00970492	0.123846	0.0109299	0	0.0952682	0	0	0.142093	0.0219666	0	0	0	0	0.0369689	0.065385	0.0742938	0	0	0	0.035526	0.023333	0	0.0151656	0	0	0.0913024	0	0	0	0	0	0.00759685	0.0558997	0	0.0665379	0	0	0	0.0209806	0	0	0	0.016973	0	0	0.0480648	0.0499162	0	0.0765735	0.0976233	0	0.202171	0	0	0.0687821	0	0	0	0	0	0	0	0.0063834	0	0.0124525	0.0466468	0	0	0.051151	0	0	0.092561	0	0.0310321	0	0	0	0	0	0.0116179	0	0	0	0	0.12283	0.0272684	0	0.0172126	0.18666	0	0	0	0.0114528	0.0187446	0	0	0	0	0.145998	0	0	0	0	0.0974669	0	0	0.0374329	0	0	0.000380951	0	0	0	0.0876846	0	0.0374507	0.0380378	0.0625084	0.0136591	0	0.0758289	0.0109186	0.0847753	0.0147169	0.0433006	0	0.0103785	0	0	0.0270047	0	0	0	0.000545546	0	0.0631536	0.0147465	0	0	0	0.0324045	0.0157065	0	0	0	0	0.0339685	0.183212	0.0039951	0.0983946	0.0370622	0	0.152064	0	0	0	0.0493068	0	0.00634829	0.0425632	0	0	0	0.243092	0.245943	0.278754	0.209864	0.244255	0.237804	0.244372	0.257362	0.248321	0.250138	0.253182	0.257943	0.246623	0.224341	0.274031	0.246004	0.30172	0.290333	0.252376	0.0350219	0	0	0.00123218	0	0	0.0887636	0	0.0919629	0	0	0.00612053	0	0.0524488	0	0.139529	0.00524852	0.0378154	0	0	0	0	0
05511B	0.0281658	0	0.029895	0.00202289	0	0	0	0	0.00658226	0.0188009	0.0532267	0.0148817	0.00690258	0.0135921	0	0	0	0	0.00629443	0.0157542	0.0356125	0.00850677	0.0285365	0.00391998	0	0	0	0	0.0003321	0	0	0	0.0170473	0	0.000234677	0	0.0176894	0.0165159	0	0.0750329	0	0.0242153	0	0.00436047	0.00682131	0.0413122	0.0286989	0	0.0186789	0.0187901	0	0	0	0	0	0	0	0	0.00186329	0	0	0	0	0	0	0	0	0	0	0	0	0	0	0.0268017	0	0.00866322	0	0	0.00119506	0.0197089	0.0152223	0	0	0	0.0126265	0.0513551	0.0670899	0	0	0	0.0213429	0	0	0	0.0177177	0	0	0.0305385	0	0	0	0	0	0.0185393	0	0.00547933	0.0233396	0	0.0494136	0.0256312	0	0.00885714	0.0288701	0	0	0.0274663	0.00477855	0	0.0176189	0	0	0.0232889	0.020241	0	0.00835537	0.000925505	0.00946727	0.00385891	0	0	0	0.0135022	0	0	0	0.0270665	0	0.00180895	0	0.0239241	0.0411712	0	0.0101132	0.0349664	0.00499828	0	0.00525173	0	0	0	0.00480788	0	0.00708361	0	0	0	0	0	0	0.0117628	0	0	0.0112806	0	0.00913897	0.0122952	0	0.0138939	0.0226644	0	0	0.0117697	0.0072944	0.049821	0	0.00515622	0	0	0	0	0	0.00899073	0	0	0.0508889	0.00768347	0	0	0.0353851	0.0292031	0	0	0.0222691	0	0	0.0206048	0.00691038	0.0139458	0.0327273	0.0164473	0	0	0	0	0	0	0	0	0	0.00309557	0	0	0	0.0058876	0	0.0512852	0.0317424	0	0.0254351	0.043606	0	0	0	0	0.0184584	0	0	0	0.0271287	0	0.00595836	0.0176704	0	0	0	0	0.0354196	0.010867	0	0.00523256	0	0	0	0	0	0	0	0	0	0	0	0	0.0130644	0.0161982	0	0	0.0164128	0	0.0127115	0.0175339	0	0.00930906	0	0	0.00499205	0	0.00801875	0.0251612	0	0	0.0471904	0.00970343	0	0.052917	0	0.0223629	0	0.00107589	0	0.000622367	0	0.0107896	0.0330459	0	0.0252381	0.0254224	0	0	0.0353594	0	0.00330253	0.000697519	0	0	0.0134754	0	0	0	0.0370856	0	0.00058428	0.0432485	0	0	0	0.00640574	0.00697831	0.0354545	0.028411	0.0361098	0	0	0.00329621	0.0118562	0.0570915	0	0	0	0	0	0	0.0271441	0.00274981	0.00602485	0	0.0108857	0	0.020022	0.00890974	0	0.0700207	0.00997411	0.00499599	0	0.00332139	0	0.0421412	0.0176268	0	0	0	0	0	0.00556764	0	0	0	0.0151165	0	0	0	0	0.0205881	0.0111511	0.0122231	0.00384506	0.0441795	0.0202707	0.00482516	NA	0	0.0188225	0.00538463	0.0199022	0	0	0.00962036	0	0	0	0	0.0230679	0	0.0107171	0	0	0.0478877	0	0.0421284	0	0.0136628	0.0205333	0	0	0.020752	0.0225286	0	0.00847036	0	0	0	0	0	0	0.00958813	0.0698904	0.0457586	0	0	0	0.0118485	0.0264029	0.00147417	0	0	0	0	0	0.0935861	0.018488	0.0194054	0	0	0	0	0	0.0119921	0.00844725	0.0284448	0.0263862	0.0286355	0.0239858	0	0	0	0	0.0740294	0.00181842	0.0314167	0	0	0.04711	0	0	0	0	0	0.0028249	0.0158732	0.00314007	0.00336871	0.0174849	0.0133288	0	0	0.0205124	0.064462	0.0138954	0.00341566	0.0213691	0	0.00269763	0.0366033	0	0	0	0.0427736	0	0.0118222	0	0.0606518	0.047723	0.0164034	0.0735195	0.00643851	0.0564199	0.0278872	0.0416405	0.0298288	0.022744	0.0508967	0	0	0.0420161	0	0	0	0.00850007	0	0	0	0.0118445	0.0579282	0.019167	0.00034635	0.0129471	0.0371437	0	0	0	0	0	0.00395433	0.0242929	0.0349185	0	0.00933735	0.0267123	0.0815074	0	0.0264272	0	0	0	0.0188953	0	0.0194882	0.0788204	0.0161159	0	0.0170253	0.00923076	0.0107878	0.0134117	0	0.00373403	0.0380419	0	0	0	0.00898654	0	0.0027799	0	0	0.0505065	0.015245	0.0210447	0.0468842	0.0316807	0.00490257	0	0.0201223	0	0	0.0269457	0.0129878	0.0718396	0	0.00333448	0	0.00134094	0	0	0	0.024078	0.0188795	0.0148833	0.020114	0	0	0	0	0.0102625	0	0	0.00051578	0.0138519	0.0137375	0	0	0	0	0.0194493	0	0.00647243	0	0.00257169	0	0	0.00221809	0.0151219	0	0	0	0	0	0.00874413	0.0338645	0	0	0.00123945	0.00142553	0	0.0548736	0.0270477	0	0	0.00480251	0	0.011596	0	0.0254029	0	0.0198916	0	0.0331757	0	0	0	0.00880117	0.0366384	0	0	0	0	0	0	0	0	0.0177008	0.0147884	0.0402987	0	0	7.72e-05	0	0	0.0207735	0.0500781	0	0.0410434	0	0	0	0	0.0021585	0.0212364	0.0332882	0	0.0334619	0.0173081	0.000952272	0.0189899	0.0143683	0.00735507	0.0214947	0	0.0142076	0.0101368	0.0161594	0.0176247	0.0123903	0	0	0.0132949	0.0139395	0.0226164	0	0	0.0237955	0.013724	0.0189638	0.00132552	0	0	0	0	0	0	0	0	0	0	0	0.0323955	0.0145319
05513B	0.0115167	0	0.00757761	0.0109402	0.00969842	0.0100187	0.0296583	0.0129305	0.0452663	0	0.0378249	0.0163933	0.0334861	0.0278337	0.0485133	0	0	0	0	0	0	0.0725783	0.0626891	0.0785615	0	0	0.00684118	0	0.00612396	0.0134539	0.0307166	0.000212879	0.00109745	0.000800155	0.019649	0	0	0.00753902	0	0.0271373	0.0349011	0	0.00184593	0	0	0	0	0	0.00551891	0.00850509	0.029762	0.00731525	0	0	0.00653874	0	0	0	0	0.0394983	0.00176194	0	0	0	0.0441141	0	0	0.0592893	0.0277189	0.0499495	0	0.0125794	0.00113162	0	0	0.0567647	0	0.00370871	0	0.0131564	0	0	0.00406439	0.0487839	0.0161373	0	0	0.000635654	0	0.011207	0.0146418	0	0	0	0	0.0355324	0.0311969	0	0	0	0.0221366	0.00757931	0.00682913	0.018109	0.00177343	0	0.0173804	0.0043543	0.0128846	0.0118641	0.00631017	0	0.00127948	0.0415504	0	0.00467206	0.0152729	0	0	0.0139143	0	0	0.010675	0.0287633	0	0	0	0	0	0.0524003	0.00818447	0.00251158	0	0.0485973	0	0.00822881	0.0424838	0.0273516	0.0296066	0	0	0.0225912	0	0	0	0.00417752	0	0	0	0	0.0440961	0.0343259	0.0403876	0.014847	0	0	0.0173722	0.00248988	0.0058556	0.00650736	0	0	0.00195904	0.0482105	0.00636365	0	0	0	0.07567	0	0	0	0.0254601	0	0	0	0.0205083	0	0.0493138	0	0.0128006	0.0340625	0.00721818	0	0.0661967	0.0157058	0	0.00450204	0	0	0	0	0.00887168	0	0.00691061	0	0.0184645	0.00778027	0	0.0110645	0	0.000114654	0	0.00442923	0.0201784	0.0630517	0	0	0.0342437	0.0276836	0	0.0484145	0.0203959	0.000463997	0.0423511	0	0	0	0.0183553	0.0129377	0	0.0432177	0	0	0	0	0	0	0	0.00462477	0	0	0	0	0	0.00498394	0	0	0.0235581	0.00500709	0.0171417	0.0270654	0	0.0123242	0.0206159	0.0153346	0.0201356	0.0199198	0.0593167	0.0274442	0.00560376	0.0515015	0	0.0105558	0.0348796	0.0489862	0	0	0	0	0.00737618	0	0.0801027	0.0499126	0.0259494	0.0459158	0.012383	0	0.0267234	0	0	0	0	0.0351566	0	0.00254433	0.0190945	0.0222627	0	0	0.0227722	0	0	0.0726264	0	0	0	0	0	0.0123099	0.0152871	0	0.0351386	0.0219172	0	0.00383307	0	0	0.0412378	0	0	0	0	0.020066	0	0.0304393	0	0.0290552	0.0208063	0.014332	0.00937247	0	0	0	0.033841	0	0.00519457	0.0225838	0	0.0122252	0.0434126	0.00269115	0.00942848	0	0	0	0.0264142	0.0241665	0.00492267	0	0	0	0	0.0191882	0	0	0	0.0013903	0	0	0	0	0.0453948	0.0062134	0	0	0.0401679	0	0.00511811	0.0118281	0	0.0873109	0.0364019	0	0	0.00416436	0	0.0595988	0	0	NA	0.0290794	0	0.00470931	0	0	0	0.0336818	0.00260661	0.0200233	0	0	0.0353083	0	0.0024106	0	0	0	0	0	0	0.0234892	0.029002	0.00708315	0.0270801	0.00954721	0.0260784	0	0	0.0121957	0	0.018415	0	0.00105243	0.0346739	0	0.0193357	0.0230618	0	0	0	0	0	0	0	0.0252795	0	0.00982794	0	0.00115037	0.0145295	0	0.0515467	0	0	0	0.0127063	0.0164164	0.0313183	0	0.0227615	0	0	0	0.0298689	0	0	0	0	0.0307909	0.0490662	0.0284889	0	0.0115225	0	0	0	0.0452037	0	0.00276121	0	0	0.0089988	0	0.00242476	0	0	0	0.0263707	0	0.0534249	0	0	0	0.00186236	0.00203958	0.0125958	0.0208011	0.0361303	0	0.0105734	0	0	0	0.0355143	0.000153915	0	0.0088615	0	0	0.0395993	0	0.0231733	0.00540231	0.0403981	0.0553189	0	0	0	0.0550156	0	0	0	0.0147039	0	0	0	0.0100567	0.0657285	0	8.55e-05	0.0600444	0	0	0.030533	0	0	0.0135783	0	0.00519191	0	0.0210283	0	0	0	0.00060946	0.0345536	0.0183348	0	0.03192	0	0	0	0.00108606	0.0516804	0.0257095	0	0.0187834	0.0470949	0.0486028	0	0	0.0139168	0.0266343	0.0192668	0	0	0	0	0	0.0818999	0.0303489	0	0.00509612	0	0.024961	0.0150256	0.0372338	0.0184019	0.00732709	0	0	0	0.0219857	0.00224342	0	0	0	0	0	0	0.0369115	0.0253818	0	0.00229162	0	0.0404428	0.00920323	0.0121148	0	0	0.0357346	0.0224798	0.0245934	0.0329014	0	0	0.0195736	0	0.00427317	0	0	0	0	0.00882482	0	0	0	0.0284646	0	0	0	0.0089865	0	0	0.0169843	0	0.0423304	0	0	0	0	0	0.046542	0.0201169	0	0.00823009	0	0.00316255	0.0053493	0	0.028641	0	8.61e-05	0	0.00399463	0	0	0.0189793	0	0	0.0134406	0	0	0	0.000327664	0	0.00994961	0	0	0	0.0241028	0.0280619	0.0571538	0.0386665	0	0	0	0	0	0	0	0	0	0	0	0	0	0	0	0	0	0	0	0.0631427	0	0.0516464	0.00664998	0.0424681	0.00854937	0	0.0440368	0.0114553	0.000186312	0	0	0.0085251	0	0.0142797	0	0	0	0	0.0640787	0.0452468	0	0.00504336
05514B	0	0	0.00153893	0	0	0.00545262	0	0	0.00192503	0.0089564	0	0.00628798	0.0106985	0.00974431	0.00361677	0.054522	0.00819735	0.00933353	0	0	0.0264484	0	0	0	0.00510243	0	0	0.0361144	0	0	0	0	0.00660087	0	0	0.0485279	0.0369503	0	0.0592253	0.00496127	0	0.0351325	0.0350598	0	0.00994897	0	0	0.0353515	0	0.0342786	0	0.000828633	0.00167145	0.0163722	0	0.049135	0	0.039677	0	0.00590851	0.0689046	0.0186347	0.00923227	0.0303917	0	0.0357135	0.019878	0	0	0	0	0	0	0	0	0.047282	0.0224736	0	0.0374181	0.024142	0.00633306	0.0159779	0.000701113	0.0428147	0.0507498	0.0237101	0.00667012	0.0502548	0.00233633	0	0	0	0.0202615	0	0.0109583	0	0.0107764	0	0.0162774	0	0.00952068	0	0	0.0361803	0.0579623	0	0	0.0222074	0.0185399	0.0431033	0.000526389	0.0700863	0	0.0435513	0	0	0.0100126	0.0033266	0	0	0	0	0	0	0.0219401	0	0.0679084	0.0601216	0	0.00725632	0.0495238	0	0.00571804	0	0.0163519	0.0274342	0.0107352	0.00627991	0.0278246	0	0.0081665	0.0115784	0	0.00924951	0.0156839	0.027711	0.0389194	0.0747962	0	0	0.00115324	0	0.0201622	0.0103145	0	0.0195045	0.0644167	0.0183285	0.0223338	0.000972514	0.0202376	0.0225806	0	0	0	0	0.0214992	0	0.0255426	0	0.0372081	0.00189982	0.026703	0.0166122	0	0	0.00538953	0	0.0272765	0	0.0305505	0.0062517	0	0.00334072	0	0.0582757	0.0285155	0	0	0	0.00627408	0.0640777	0.0351127	0	0.0683399	0.0436506	0.00926605	0.0100833	0.0140481	0.0561475	0.0415974	0.025848	0.000662136	0.006839	0	0	0	0.0504857	0	0	0	0	0.0307883	0.0486125	0.0148781	0	0.0203818	0.0198202	0	0	0	0	0	0	0	0	0	0.0339864	0.0593488	0.0211011	0.0466655	0	0	0	0.0135357	0.0140884	0.0440774	0.0153478	0.0012206	0.00731426	0	0.00708083	0.0102816	0	0.00666757	0.00167085	0	0.0553741	0	0	0.00585002	0	0	0	0.0124985	0.0354877	0	0	0	0	0	0	0	0.00319768	0.0282491	0	0	0.0404164	0	0	0.0159917	0	0.0356674	0	0	0	0	0	0	0.015597	0	0.0463165	0.00705921	0.00131796	0	0	0.0160169	0	0.0362776	0	0	0	0	0	0	0	0.00568572	0.00259114	0	0	0.0220498	0.00988678	0.0171438	0	0.0547938	0.00844382	0	0	0.0471658	0.0486332	0.0217611	0	0	0	0.00835156	0	0.0161293	0.0129106	0.0561081	0	0	0	0	0.0195243	0	0	0.0133194	0	0	0.0309552	0	0	0.014103	0	0.017121	0.080564	0.00321017	0	0	0.00922302	0	0	0.0405112	0.0164689	0.0333707	0.109622	0.0295544	0.0479209	0	0	0	0	0.0233503	0.0118323	0.00998987	0	0.022653	0	0.0091236	0.0188225	0.0290794	NA	0	0	0	0.0250773	0.0426026	0.0241316	0.0533896	0	0	0.0128551	0.0254702	0	0	0	0	0.0418125	0.00557532	0	0.0150797	0	0	0	0	0.0382858	0	0	0.00104149	0.0745639	0	0.03809	0	0	0.0305967	0.0137565	0	0.0227492	0	0	0	0	0	0.0397594	0.0214854	0.00656591	0.0314692	0	0.00145245	0	0	0.0208261	0.0039354	0	0	0	0.00707875	0	0	0.0182692	0	0.0317723	0	0.0214396	0.00873948	0.0125089	0	0	0	0	0.0552908	0.0127118	0	0.0254369	0.0116689	0.00676723	0	0	0	0.0127997	0	0	0	0.0288652	0	0.0336581	0	0	0	0	0	0	0.0578531	0.0445211	0.0709184	0.00249585	0	0	0	0	0	0	0	0	0	0	0	0	0.0323544	0.0145643	0	0	0	0.0438163	0.0117892	0.00450813	0	0.0098693	0	0	0.0161152	0.0348464	0	0.00106182	0	0	0	0	0	0.00259022	0.0272226	0.0424142	0	0.0310035	0.0364838	0	0	0.000654376	0.0826999	0	0.0223186	0.0129391	0.0133884	0.0208128	0	0.0102767	0	0	0.0313648	0.0195836	0	0	0	0.0323387	0.0717413	0	0.0343046	0	0	0	0	0.00589905	0	0	0.00283039	0	0	0.0669471	0.00362481	0.0383109	0	0	0	0	0	0	0	0.00307945	0	0	0	0	0	0	0.0325652	0.0450355	0.0417393	0	0	0.0554533	0	0.0309547	0	0.0370449	0	0.0208373	0.0118601	0	0	0.0287487	0.0117109	0	0.00591455	0.0056572	0	0	0	0	0	0	0	0	0	0.00770798	0	0	0	0.00459242	0.0392782	0.00745984	0	0	0	0	0	0	0.0226096	0	0	0	0.0279409	0	0	0.0129482	0	0.0148471	0	0.0502232	0.00210968	0.0533327	0.0379341	0.00272776	0.0645623	0	0.0206198	0.0373388	0.00525956	0.00230643	0.00649053	0	0	0	0.0118888	0.0458562	0	0.0537373	0	0	0.0356408	0	0.00632556	0	0.0490289	0	0	0	0	0	0	0	0	0	0	0	0	0.00129453	0	0	0	0	0.0136763	0	0	0	0.0258689	0	0	0	0.00265003	0.0816306	0.0332021	0	0	0	0	0	0.0240471	0	0	0.00623804	0.0421297	0	0	0	0.0184647	0	0
05515B	0	0	0.00676169	0	0	0	0	0.0123033	0	0.000578484	0	0.0160317	0	0	0	0.0398987	0.0437997	0	0	0.053348	0.0144463	0	0	0	0	0.00930158	0.0156496	0	0	0	0.00454951	0.00308586	0	0.00954118	0	0	0	0.0503733	0	0.0177226	0.00829758	0.0297534	0	0	0	0	0.00222025	0	0	0.0685521	0	0	0	0.0156711	0	0.0470857	0	0.0677057	0.0031437	0.00242734	0	0	0	0	0.0402706	0.0337249	0.059195	0	0	0.0384625	0.0211074	0	0	0.045382	0.0595932	0.0166389	0	0.058017	0	0	0.00388127	0.069465	0	0	0	0.0131326	0	0	0.0112252	0	0	0	0	0.00646771	0	0.0127894	0.0578977	0.0178166	0	0	0	0	0	0	0	0.0217324	0.0294527	0.0080973	0.0222394	0	0	0.00305881	0.00501608	0.0131874	0	0.0748248	0.0586165	0.0471161	0.0111951	0.065656	0.0041285	0.0248028	0	0.0879662	0.0765471	0	0	0.00797076	0	0.0242508	0.00169934	0.0229822	0	0.0571747	0	0	0.00824176	0	0	0.0402373	0	0.00792966	0.018754	0	0	0	0.0259305	0.000300657	0	0.014443	0.0582829	0.0218864	0.00663164	0.0073223	0.0965493	0.0192346	0.00898106	0	0	0.0450815	0	0	0	0.0526892	0	0	0	0.0056756	0	0.0234554	0	0.0446548	0.000942902	0.0202247	0	0	0	0.0677471	0	0	0.0245629	0.00743362	0.0417088	0.0218023	0	0.00452891	0.0407558	0	0.00534716	0	0.0356826	0	0	0.0240203	0	0	0	0	0	0	0	0.0212693	0.00533868	0	0	0	0	0	0	0	0.00234651	0	0	0.00214895	0	0.0292871	0.016043	0.00821873	0	0.0499883	0	0.0201184	0	0.0123668	0	0.00913593	0.00800415	0	0	0	0.0214924	0	0.00196157	0	0	0	0.0105927	0.0112227	0.00300945	0.0265404	0.0130805	0	0	0.0323686	0.0308921	0	0.0385895	0.00177551	0	0	0	0	0.0293067	0	0	0	0.0325039	0.0460424	0.0247197	0.00904418	0.060231	0	0	0	0	0	0	0	0	0.0376847	0.0384208	0	0	0.000680702	0.0486743	0	0.0170533	0.028046	0	0	0.0241158	0	0.01379	0	0.00621368	0	0.0362615	0.0607883	0.0413717	0	0.0401053	0.00704194	0	0.0367576	0	0	0	0	0	0.0235438	0	0.00830907	0	0	0	0.00629308	0.0269945	0	0	0	0	0	0.0326751	0.0358587	0.0182394	0	0.0195724	0	0	0.0107102	0.056207	0.0108692	0	0.0256526	0	0	0	0	0	0.0229813	0.0240636	0.0382517	0	0.00931896	0.00089893	0	0.00970316	0.0148258	0.0229583	0.00457374	0.00187405	0	0.0060675	0.0519165	0	0	0	0	0	0	0	0	0	0	0	0	0	0	0.00368038	0.00538463	0	0	NA	0.00877807	0.0112251	0.0659495	0	0.0304124	0	0	0.0405408	0	0	0.00691539	0	0.0278921	0	0	0	0.00669804	0	0.0110112	0.0291312	0.0343828	0	0	0.0253954	0.0478506	0.0346484	0	0	0.00465377	0	0	0.00849774	0.0137856	0	0.00565255	0.0294341	0	0.0343564	0	0	0.0463085	0	0.0345079	0.0130746	0	0	0	0.00345409	0	0	0	0.00589635	0	0.0179794	0.0101907	0.0341701	0	0.010249	0	0	0	0	0	0.0106596	0	0.037238	0	0	0	0	0.0199262	0.0216677	0.00963323	0.000366901	0	0	0	0.0253421	0.018317	0	0	0.012306	0	0	0	0	0.0321106	0	0.0318291	0	0	0	0	0.0166442	0	0.00939009	0.0481387	0	0	0.0224943	0	0	0	0.038036	0.0162809	0	0.0337642	0.0406105	0.0363222	0.0200638	0.0043091	0	0	0.0388061	0.0395932	0	0.0151353	0	0.0456882	0.00210496	0.00191487	0	0	0.0674902	0.0261569	0	0.00978149	0	0	0.0435961	0	0.0419532	0	0.0504458	0	0	0	0	0.020976	0	0.0249652	0	0.0348018	0.0472258	0.0069408	0.041733	0	0	0.0309635	0	0.0302668	0.0038748	0.0191776	0	0.0536054	0.0881357	0	0	0.0105395	0.0582283	0	0.00328593	0.015219	0.013597	0.00183821	0.0098892	0	0	0	0	0.021501	0	0.012746	0	0.0195776	0	0	0	0.0305792	0	0.007883	0.0192807	0	0.0206174	0	0	0.0229015	0.0544563	0.00246844	0.0109691	0	0	0	0	0.0130425	0	0.0513681	0.0263155	0.0226518	0.0237948	0.0448158	0	0	0	0.0229386	0.0328065	0	0.00339601	0	0.000957719	0	0.0151882	0.0250937	0.0257659	0	0.0992076	0	0.037621	0	0.01173	0.00990974	0.0567236	0.0675586	0.0152489	0	0	0	0	0	0.00871021	0.0231071	0	0	0.00832771	0	0	0	0	0.0345913	0.000128973	0.0535955	0	0	0	0.0380177	0.0756152	0	0	0.0406589	0	0	0.0267582	0.0246501	0	0.0516152	0	0	0.00194703	0.0222409	0	0	0	0.0513349	0.0375583	0.0448934	0.0430998	0.0627424	0.0617604	0	0.0323474	0.0413985	0.0368025	0.0482045	0.0290867	0.0343327	0.0434262	0.0549529	0.0605158	0.049319	0.0553396	0.038443	0.0299125	0.0473786	0	0	0.040005	0	0	0	0.0491035	0	0.0505849	0.0279046	0.00392339	0	0.0149375	0	0.000501944	0.0581247	0	0	0	0.0241274	0
05516B	0	0	0	0	0	0	0.0113862	0	0.0329524	0	0	0	0.0323253	0.0289673	0	0.00667998	0.0324432	0	0.0306295	0	0	0.0649241	0.00927545	0	0	0.0137255	0	0.0358209	0	0	0	0.0369171	0.00967356	0.0180241	0	0	0	0.0245616	0.00972662	0	0.0248628	0.0119718	0	0.0331139	0	0	0.0292545	0.0158025	0.0439474	0	0	0	0	0	0.0261627	0	0	0	0.0185816	0	0.0308117	0	0.000256407	0.0230734	0	0	0.00586663	0	0.0290717	0.0323201	0.0460118	0.0265474	0	0	0	0	0	0	0.0262954	0.00726855	0	0	0	0	0	0	0	0	0	0.0564415	0	0.0686338	0	0	0.0288351	0	0	0.00793589	0.0135247	0.0344177	0.0031913	0.00890535	0.0125076	0	0.00652861	0.00167067	0.0353038	0	0.0162532	0.0136369	0.0338217	0	0.0358176	0.0283133	0.0158981	0	0	0	0.0174158	0	0.0124785	0	0.0256582	0	0	0	0	0	0.0155044	0.0656372	0	0.022222	0	0	0	0	0.0014262	0.0392391	0	0	0.0135058	0	0	0	0	0.0140259	0.0309681	0	0	0.0143688	0	0.0248136	0	0	0	0	0.0235012	0.0237119	0	0.0150913	0.0205976	0.0242634	0.0368682	0	0.0173352	0	0.00333381	0	0	0	0.00882184	0.00755617	0	0	0	0	0	0	0.0196989	0.0130524	0.0293954	0	0	0	0.0207456	0	0	0	0	0.01612	0	0.0107391	0	0	0	0.0375758	0.0204283	0.0334686	0.0101163	0.00775366	0.0264152	0.0304608	0	0	0.036162	0.0344523	0.0350831	0	0.010616	0.0167321	0	0	0	0	0.0128855	0	7.09e-05	0.0354599	0.0400017	0.0238853	0.0109111	0	0.0855235	0.0143682	0	0.000962322	0.00512774	0	0	0.028137	0	0	0.00139636	0	0.00105875	0	0	0.00858141	0.0266494	0	0.0109951	0.00596276	0	0	0	0.0241748	0.00678145	0	0.0455283	0.00580692	0.0558436	0.0392818	0.0154103	0.0693302	0.0434944	0.0886778	0	0.00780402	0	0.0167126	0	0.0169245	0.0445023	0.0495421	0.0746273	0.0391047	0.0307953	0.00162636	0.0232594	0	0	0	0.000275313	0	0	0.0372125	0	0	0.0207064	0.0494276	0	0.0409006	0	0.000873878	0.0196247	0	0	0.0265387	0	0	0	0	0	0	0.00427827	0	0.00883259	0.028164	0.00388188	0	0.0427256	0	0.0274905	0.00729799	0	0.0306512	0	0.00958272	0	0	0	0.0117718	0	0.040946	0	0.0504649	0	0.0174469	0	0	0.037151	0	0.0257054	0	0.0381822	0	0	0.0221205	0	0	0	0	0.000455365	0	0	0.0228068	0.0025915	0	0	0	0	0	0.0285981	0	0.0192614	0	0.0167148	0	0.0425749	0.047148	0.00265973	0.00427967	0	0	0.00088858	0.0467472	0	0	0	0.0199022	0.00470931	0	0.00877807	NA	0	0	0	0.0101942	0.00633211	0	0	0	0	0	0	0.00988929	0.0262646	0	0.00445184	0	0.000824677	0	0	0.0204587	0	0	0.00756148	0.030633	0.0102725	0.0161951	0	0	0.0212069	0	0	0	0	0	0.00304093	0.0299308	0.0353954	0	0.0451735	0	0	0.012731	0	0	0.0237051	0	0.0237629	0	0	0.0209291	0	0.03271	0.0440746	0	0	0.00504096	0	0.0117112	0	0.000725174	0.0409644	0	0	0.006991	0.00573984	0.0326842	0	0.0481157	0.0126665	0.0559366	0.0120093	0.00673515	0.00771711	0.0536631	0.0106438	0.0158549	0	0	0.0276057	0.0376551	0.0323774	0	0	0	0	0	0.0295696	0	0.0411768	0.0414813	0	0.0165769	0.0327445	0.0085137	0	0.00835046	0.000830518	0.00875717	0	0.00679775	0.00386802	0.00845449	0	0	0.0226594	0.0129374	0	0.0198128	0	0.00590383	0	0	0.00502665	0.00579527	0	0	0	0.0264197	0	0	0	0	0.00643732	0.00667418	0.0865902	0.0211393	0.0407099	0.0432854	0.0255239	0	0	0.0412871	0.0267421	0.000467118	0	0.0403593	0	0.0297738	0.0361504	0	0.0344275	0	0	0.0482687	0	0.024189	0	0	0	0	0	0	0	0	0	0	0.0132169	0.0271616	0	0	0	0.0367004	0.0412314	0	0.03479	0.0204676	0	0	0.036537	0	0	0	0.0090959	0.0402838	0	0.0377049	0.00596219	0	0	0.0227549	0	0	0	0.00604337	0	0	0	0	0	0.00230123	0.000181023	0.018655	0	0	0.0643427	0.0129567	0	0.0722885	0	0.00161923	0	0.0329689	0	0.0578549	0	0	0.0409777	0.00511227	0	0.0117855	0	0.00382105	0	0	0.0440037	0.0462465	0	0	0	0.0280727	0	0	0	0.017928	0.0344547	0.00236364	0	0.0241056	0.0108883	0.0395789	0	0	0.0820247	0.0594281	0.0281768	0.00383578	0	0	0	0	0.0373217	0	0.0373077	0	0	0.00266826	0.0410236	0.00773787	0	0.0129648	0.0259969	0.0134269	0.0155507	0	0.0383753	0.0174378	0	0	0.0376956	0	0.0171027	0	0.00690671	0	0	0	0	0	0	0	0	0	0	0	0	0	0	0	0	0.0274888	0	0	0	0.000983724	0.0227457	0.00327522	0	0.0162272	0	0.018516	0.0226358	0	0	0	0.0280291	0	0.0237957	0	0.00198864	0.0204413	0.0394768	0	0.0443043
05517B	0.00857167	0	0.00280048	0.00210593	0	0	0	0	0	0	0	0.00146788	0.0390261	0	0	0.0208419	0	0.0401083	0.00604582	0	0	0.0351545	0	0.0068077	0	0.046753	0.00205997	0.0174586	0.0132225	0	0	0	0	0	0	0	0	0.0032626	0	0	0.00042902	0.0209429	0.005014	0	0	0	0	0.0515041	0	0.0300067	0	0.0162829	0.00845305	0.0328697	0.0147883	0	0	0.00126162	0	0	0.048249	0	0	0	0	0.00627547	0.00131639	0.0474485	0	0.0302063	0.00175144	0.0297017	0	0.0549228	0	0.0244866	0.0249362	0.04397	0.0178389	0	0	0	0	0.0173561	0.0215664	0	0.0232746	0	0.0249955	0	0	0.00540006	0	0	4.49e-05	0	0.0371848	0	0	0	0	0	0.0140865	0.0360348	0	0	0	0.000671034	0.0282663	0	0.0199448	0.0077848	0.0157602	0.0399354	0	0	0	0.0239718	0.0243496	0.0142994	0.0139556	0.0729802	0	0.0271283	0	0	0.0318378	0	0	0.0190946	0.0140261	0.0287508	0	0	0.00780858	0.00174746	0.0728962	0.0238839	0	0	0	0.00541316	0.0133412	0.0256821	0	0.0110951	0.0231028	0.0537985	0	0	0	0.0012218	0	0	0	0.0179926	0	0	0.00336624	0	0.0149226	0.0290685	0.00438419	0	0.0392073	0	0.0283348	0	0	0.00679079	0.00259527	0	0	0.0283871	0	0	0	0	0.0531596	0	0.047552	0.0215018	0.0116354	0	0.0294167	0.0428478	0.0562962	0	0.00878746	0.0279222	0.00141231	0.0294987	0.00868354	0.0334105	0	0	0.00758971	0.0268312	0.0261087	0.0160713	0	0.00548199	0.0236213	0.0123588	0.0034801	0.044726	0	0	0.0305956	0.0294753	0.0143978	0.0215413	0.00239785	0.0276273	0.00403517	0.011713	0	0	0	0.00495503	0	0	0.0169928	0	0.025767	0	0	0.0127198	0.0178039	0	0	0	0	0	0	0.0215928	0.0195021	0.00893709	0.0225016	0.00950296	0	0.000578766	0.0249935	0	0	0.0170356	0	0.00640504	0.0271123	0.00117782	0	0.0132706	0	0.0178688	0.0186515	0.0162896	0	0	0	0	0	0	0.0261305	0.0431714	0.0114638	0.00713872	0.00814585	0.0628831	0.0336009	0	0	0	0	0	0.00331589	0.00808206	0.0216449	0	0	0	0	0	0	0.00785244	0	0	0	0	0.0170529	0.0407562	0.0344529	0	0.0140562	0	0.013144	0	0.00438845	0	0.0191402	0	0.0170519	0.00528924	0.00469334	0.0401199	0.000815661	0	0.00100431	0	0	0	0	0	0	0	0.0104002	0	0.0250014	0	0	0.0165185	0.0101495	0	0	0.00666051	0	0	0	0.0133038	0	0	0	0.00167057	0	0.00260605	0.0122309	0	0.0169141	0	0.0388684	0	0	0	0.00550168	0	0	0	0.0222268	0.0344468	0.0753206	0.0179743	0.0463498	0	0.0186023	0	0	0.0604157	0	0.0113714	0.0211261	0	0	0	0.0112251	0	NA	0	0	0	0.00431213	0.00876772	0.00524512	0	0.0460144	0	0	0.0283721	0.0428434	0	0.0205688	0.00642447	0.00595584	0	0	0	0.000935965	0.0336762	0.000518279	0.0252582	0.000502051	0	0.0151858	0.0155961	0.00800358	0	0.00493645	0	0	0	0.0142364	0.0239406	0.0500496	0	0	0.0219094	0	0.00750833	0.0465402	0	0	0	0.0314304	0	0.0109117	0	0	0	0	0.0521348	0	0	0.00206953	0	0.034036	0.00347203	0	0	0	0	0.0267897	0.0123199	0.00353696	0	0	0.0231071	0	0	0	0	0	0.00820229	0.00611385	0.0482777	0.0137724	0.0166116	0.0691126	0.0297976	0	0.02135	0	0.00307769	0.00734122	0	0	0	0	0.0103808	0.0148072	0	0	0	0	0	0	0	0.0152263	0	0	0.0246813	0.0078024	0.0135809	0.0012203	0	0	0	0	0	0	0	0.0167829	0	0.0141928	0.0161767	0	0	0	0	0.0209036	0	0.00266791	0.0188377	0	0.0365409	0.00960382	0.00849659	0	0.00497028	0	0.00973104	0.0027445	0	0	0.0437736	0	0.0165326	0.0362758	0.00329983	0	0	0	0	0.0012741	0.0213555	0	0.0209526	0.052152	0	0.0270963	0	0.044194	0.0645401	0	0.0471293	0.0149117	0.054572	0.00865197	0.0316746	0	0.00671318	0	0	0.050878	0	0	0	0.00067667	0.0105534	0.0052452	0	0.0164428	0.0103045	0	0	0.00639902	0.0301434	0	0	0	0	0.0121882	0.0439036	0	0.0104703	0.00143864	0	0.00595746	0.0361037	0	0.00601281	0.0210707	0.031977	0	0.0388475	0	0	0	0.0057363	0	0.044367	0.00160412	0.0224615	0.0179224	0	0.0108398	0	0	0	0.00141	0	0	0	0	0	0	0	0	0	0.0567949	0.0328708	0.0254159	0	0	0	0.0301571	0	0.0340151	0	0.011977	0.00758105	0.0246733	0	0.0683178	0	0	0	0	0.00833547	0	0.00782726	0	0	0.00553058	0	0	0.00579053	0	0.000107337	0	0	0	0.0217416	0	0.0258704	0.0673787	0.0130796	0	0	0	0	0	0	0	0.00066355	0	0	0	0	0.00641048	0	0	0	0	0	0	0	0.0364758	0.0212831	0.0115708	0	0.022735	0.0057134	0	0	0	0.00315857	0.0090804	0	0.0547318	0.0217699	0.0570083	0	0	0	0	0.0605133	0.0355876	0	0.0395293
05519B	0	0	0	0	0	0	0.0302551	0.028409	0.0238264	0.107826	0.0333412	0	0	0	0	0.023891	0.00583224	0.0986331	0	0.0439041	0.165572	0	0	0	0	0.0875986	0.0480283	0	0	0.0139429	0	0	0	0.0928009	0	0.0743082	0	0.0345341	0.00274509	0	0	0	0	0.0382777	0.0328589	0	0.110619	0.00832523	0	0	0	0	0.00028862	0.0572141	0	0.0794819	0.0645363	0.0518902	0	0.00180666	0	0.137923	0	0.0257557	0.0882905	0.15039	0.0814251	0	0	0.0432055	0	0	0	0.118354	0	0.0103399	0.0790685	0.0538537	0.0108619	0.0297082	0.0572326	0.0367141	0	0	0	0	0	0.0428639	0	0.0588066	0	0.00674503	0.0199685	0.0316857	0	0	0	0	0	0.00200776	0	0	0.0198879	0.000638973	0	0.040043	0	0.0226327	0	0	0	0.0501987	0.0126208	0	0.0040417	0.0939005	0.108677	0.0204095	0.00248594	0.0511318	0.0645074	0.055743	0	0.0496246	0.120348	0.080423	0.0145319	0	0.0195878	0	0	0	0	0.109589	0	0	0	0	0	0.062226	0	0.00989957	0.0822506	0	0	0	0	0	0.0279582	0	0.04415	0.0137236	0	0	0.135397	0	0	0	0	0.021859	0.0411517	0	0	0	0	0.106255	0	0.0781345	0	0.0653042	0.0384299	0.0774573	0.0323328	0.0528095	0.00943516	0	0	0.206392	0	0.0179919	0	0	0.0862312	0.137182	0	0.0201848	0	0	0.018024	0	0.0268478	0.0187974	0.00484475	0.150441	0	0.0817308	0	0	0	0	0	0.0519321	0	0	0	0	0.0137741	0	0	0	0.0194666	0	0	0.00655585	0	0.0189454	0.039517	0	0	0.077874	0.0709053	0	0	0.0182255	0	0	0.0149912	0.0410765	0.0487845	0.0339786	0.0485816	0	0	0.00681255	0.00882924	0	0.0310559	0	0.00338763	0.0152632	0.013424	0	0	0.0119558	0.053595	0	0	0.016524	0	0	0	0	0.178225	0	0	0	0.176308	0.216423	0.168969	0.150191	0	0	0	0	0	0	0	0	0	0	0	0	0	0	0	0	0.0149119	0.0131696	0	0.0165592	0.00594594	0.00365823	0.0204419	0	0.0268451	0.0240669	0.0919507	0.0043867	0.0141395	0	0.0691553	0.0584161	0	0	0	0.00303587	0.0147523	0	0.0606973	0	0.0115159	0	0.00463258	0	0	0	0.0128658	0	0	0	0	0	0.0129168	0	0	0.0305758	0.000642179	0	0.0789933	0	0.0816959	0.0265334	0.0372396	0.138788	0	0	0	0	0	0.0715462	0.0305931	0.088831	0.00456146	0	0	0.00791497	0	0	0.0304705	0.0988185	0	0.0425615	0	0.0808268	0.00466041	0	0	0	0	0	0.00392603	0	0	0.062407	0	0	0.0149237	0.00253387	0.069652	0	0	0.0250773	0.0659495	0	0	NA	0	0	0	0	0.0604272	0.023965	0	0.00690276	0	0.0554649	0	0	0	0.0797543	0.0811428	0.0427358	0	0.0366987	0.048919	0.0332431	0.0267474	0.142564	0.0581596	0.00330273	0	0	0.0909076	0.0222506	0	0	0.0337368	0	0	0	0.153989	0	0.0103977	0.00332737	0.0758673	0.0266226	0.00549165	0	0	0	0	0	0	0	0	0.0307463	0.035361	0.0484861	0.0739293	0.115876	0	0.0566745	0.136437	0	0	0	0.0103258	0.050873	0.0661497	0	0.00309375	0	0	0	0.010259	0.0167579	0	0	0	0	0.0235475	0.0967892	0	0	0	0	0.0797798	0.0156097	0.0100838	0.0283615	0	0.162194	0	0	0	0	0.0679288	0.0732206	0.0036062	0.0752353	0	0	0.0369629	0	0	0.0203201	0.0495268	0.0365749	0	0.125154	0.0865177	0	0	0	0	0	0.0541529	0.108448	0	0.0463832	0	0.00919179	0.0339531	0	0	0	0.0482962	0	0	0	0	0	0	0	0.0671584	0.0348715	0.0266925	0	0	0	0.00394479	0	0	0	0.0443957	0.0208919	0.0107413	0	0.0508339	0	0.0521377	0.0519337	0	0.141461	0	0.0650058	0.0248802	0.00289434	0.0102324	0	0	0.0443236	0	0	0	0	0	0.0371791	0.0108862	0.0105876	0.0503713	0	0.0296617	0.0869403	0	0.0418607	0	0	0	0	0	0.0356605	0	0.0146147	0.027372	0	0.0775211	0.0637742	0	0.0109484	0.193506	0.0551415	0	0.00791778	0	0	0	0.0066287	0	0.00668165	0.0887161	0	0.0437762	0.0334148	0	0.0325678	0.0125923	0	0.0143392	0.00105891	0.0151248	0	0.0209895	0	0	0.095563	0	0.00657093	0.0304903	0.023463	0.0421879	0.0298245	0.0371121	0	0.0899034	0.0426427	0.0771586	0	0	0	0	0.0192376	0	0	0	0	0	0	0	0	0	0.0145128	0.0250007	0.0487135	0.0030508	0	0.036171	0.0582766	0.0121078	0.144794	0	0.0437223	0.000203817	0	0.157417	0.0268726	0	0	0.0680896	0	0.028888	0.0357694	0	0	0	0.201431	0.193708	0.213563	0.18412	0.227711	0.199984	0.178989	0.183392	0.143167	0.192437	0.191097	0.215076	0.167642	0.176905	0.196127	0.172161	0.244675	0.213635	0.141755	0.0130981	0	0	0	0	0	0.0043871	0	0.0494534	0	0	0.0116602	0	0.0120217	0	0.123098	0.0521379	0.0572423	0.01314	0	0	0.0228328	0
05531B	0.0149717	0	0	0	0	0	0	0.00545979	0.00595749	0	0.0268144	0	0	0.0305497	0.0299405	0.00150478	0.0183266	0.0170952	0	0.0168059	0.0330622	0	0.0161572	0	0.0034775	0.0148025	0	0.0380501	0	0	0	0.00346719	0	0.0415876	0	0.0838864	0	0	0	0	0	0.00426631	0	0.101291	0.0324662	0.0390426	0.104849	0	0.042988	0	0.0310694	0	0	0	0	0	0.00946178	0.0032166	0.0203491	0.0160046	0	0.0162492	0	0.0411415	0	0.0173984	0.00358567	0	0	0	0.0132522	0.000199214	0.00154448	0.00286502	0	0	0.0522414	0	0	0.0289008	0	0.00534148	0	0.0157886	0	0.0576003	0.0182094	0.0256829	0	0.0146294	0	0.0153881	0.0177746	0	0	0	0.000945101	0.00442103	0.000783593	0.0317933	0	0.0205183	0	0	5.72e-06	0.0233414	0.00811048	0	0	0	0.0117555	0	0	0	0	0	0.024191	0	0	0	0	0	0.0115608	0	0.0680945	0.0810339	0.0251328	0	0.00874724	0	0.0371023	0	0.00826166	0.0136344	0	0	0.00568751	0.0425506	0.0163654	0	0.0215958	0	0	0	0.0188471	0	0.00180995	0	0.00204007	0.0142484	0	0	0.0297181	0.0109411	0	0.0573908	0	0	0.0177412	0.00488947	0.0658829	0	0.0210652	0	0	0.00906894	7.93e-05	0	0	0	0.0029077	0.00260633	0	0.0162757	0	0.0137163	0	0.0154151	0	0.00601682	0	0	0	0.023183	0	0.0277613	0	0	0.0150148	0.0299243	0	0.0140422	0.0175563	0.0303167	0.0218959	0.0576836	0	0	0.0136351	0.0071309	0.038793	0.0215077	0	0	0	0.00477156	0	0	0	0	0.0471614	0	0.021933	0	0	0	0.0035565	0.0107806	0	0	0	0	0.0391018	0	0.0139473	0.0110782	0	0.0388542	0.0284334	0.0527233	0	0.0313633	0	0	0.0251865	0.0787715	0	0	0.0190627	0	0	0.0215093	0.0147826	0.0129871	0.0209976	0	0	0	0	0	0	0	0.0259303	0	0	0	0.0733357	0.0407388	0.0203095	0.00411532	0.0126308	0.0705018	0.00214168	0	0.0167611	0	0	0	0	0	0	0	0	0	0	0	0	0.031474	0	0.163561	0.00841964	0.0220635	0.0320095	0	0	0.0103996	0.0180315	0	0	0	0	0	0	0	0	0.0305057	0.0028007	0	0	0.000862542	0	0.0135373	0	0.0260266	0.0275481	0	0	0.0249356	0.0120161	0	0.0235058	0	0	0	0	0.0556286	0	0.0452625	0.0511639	0.0286943	0.0216344	0	0.0275332	0.00516643	0.0073384	0	0	0	0.0205846	0	0	0	0	0.0440909	0	0.0460158	0.0221937	0.0129817	0	0.0834782	0	0	0	0.00144033	0.0482407	0.0147492	0	0.00279283	0	0	0	0	0	0.0347017	0.0316903	0.0148324	0.00616723	0	0.0676468	0.00962036	0	0.0426026	0	0	0	0	NA	0.030337	0	0	0	0.0542065	0	0	0	0	0	0.0333705	0	0	0	0	0	0	0.0289798	0	0	0	0.0283547	0.00790649	0	0	0	0.0180833	0.0208082	0	0	0	0	0	0.0228765	0.0110984	0	0.00176471	0.0124348	0	0	0.0322125	0	0.0143901	0.0208356	0	0	0	0	0	0	0	0.0114271	0.0675158	0	0.0929521	0.0767903	0	0.0625979	0.0307521	0.0200918	0.0478924	0	0	0	0.00303288	0.0278213	0	0.0278371	0.0344467	0	0	0.0258889	0	0.00677499	0	0	0	0	0	0.086067	0	0	0.0290893	0.0711959	0.0529263	0	0	0.038744	0	0	0.00564936	0.0148615	0.177247	0	0.0723535	0.00240544	0.0686808	0	0	0	0	0	0	0	0.00138186	0	0	0	0	0.0544011	0.0846542	0.0199763	0	0	0	0	0	0	0.00520822	0	0	0	0	0.0150559	0	0	0.0354212	0	0.0348789	0.0482386	0	0	0.0127613	0	0.0287505	0.0626749	0	0.00291668	0.0125339	0	0.0513576	0.0478511	0.041213	0	0	0.0543243	0.070164	0	0.00802086	0	0	0	0	0.00653859	0	0	0	0	0.0206611	0.0216473	0.100362	0.0654746	0	0	0	0.0402573	0.0186183	0.039293	0	0	0.0151478	0	0	0	0	0.0124815	0	0.0146927	0	0.0470983	0	0.00992115	0	0.0360541	0	0.0144896	0	0.0117887	0	0	0.00771776	0.0330756	0	0.0235824	0	0	0.00995483	0	0.0799037	0.043055	0	0.0711392	0	0.0357812	0	0	0.0173171	0	0	0	0.0242754	0.0222533	0.0351685	0.0122268	0.0116877	0.0636691	0.0370023	0	0	0.0656296	0	0	0.0357082	0.0119647	0	0	0	0.00709584	0.0557052	0	0.0354395	0.00793755	0	0.00622385	0	0.117469	0.0109555	0.0229217	0.0429054	0.0246679	0	0.00675475	0.0521625	0.0271682	0.0255038	0	0.0514471	0.045596	0.0406443	0	0	0.0293948	0	0.0774348	0	0	0	0	0.0193779	0.0238987	0.0550082	0.0230581	0.0346676	0.033836	0.0738366	0.0616539	0.0225612	0.0576582	0.0304938	0.0392451	0.0823286	0.00683947	0.0795881	0.0261859	0.0684426	0.056768	0.0581816	0	0	0	0.0116791	0	0	0	0	0.0157166	0	0	0.0101125	0.0159852	0.0127886	0.0324824	0.0292598	0.0543184	0	0	0	0	0	0
05532B	0.0155148	0.00527504	0.0310916	0.0272903	0	0	0	0.0247584	0.0659455	0	0.0261681	0	0.0651882	0.0332284	0	0.0637978	0.00376368	0	0.00823514	0.0396894	0	0.0794733	0	0	0.0120931	0	0.00962726	0	0.0278994	0	0.0408874	0	0	0.009558	0.0279805	0	0	0	0.0141188	0.0215442	0	0	0.0153983	0	0	0	0	0.0404106	0	0	0.0117177	0.0391195	0	0.0132319	0.0444239	0	0	0.0251335	0	0.0392616	0.025954	0	0	0	0	0	0	0.0384631	0.0389251	0	0	0.016582	0	0	0.00323741	0.0171451	0	0.0106925	0.0164329	0	0	0	0.0147439	0	0.00172667	0	0.00521935	0.0131497	0.0103085	0	0.0601996	0	0	0	0	0.0407755	0	0.000274422	0	0	0.0129555	0.0116012	0	0.00636069	0.0115375	0.00165277	0	0	0.0167778	0.0567093	0.00733037	0.00291215	0.0286592	4.74e-05	0	0	0.00479477	0	0	0	0	0	0	0	0.00701306	0	0.000869203	0	0.0220686	0.0290585	0.0375612	0.0491598	0	0	0.0248899	0	0.0136133	0.00733455	0.00777534	0	0.000871815	0.0250078	0	0.00585822	0	0.0253207	0	0.0530241	0	0.00955565	0.0336957	0	0.0376995	0.0307393	0	0.0102497	0.0561803	0.0068604	0.0503931	0	0	0.00903953	0	0.0121335	0	0	0.00105386	0	0.00412157	0.0208788	0.00901573	0	0.0279178	0	0	0	0.0104522	0	0.0250144	0	0.0182049	0.000726672	0.0057274	0	0	0.0235359	0.0327237	0	0	0.00550222	0.0192688	0	0.0306497	0	0	0	0.0221091	0.00538389	0.0217142	0	0.0140534	0.000744211	0.027377	0.0102178	0.0121156	0.0446831	0	0.00469569	0.0271144	0	0.0471363	0.0449543	0.0240457	0.028417	0.0686296	0.00366264	0.0105365	0	0.0120418	0.0160275	0	0.0296535	0	0	0	0	0.00941638	0	0.00652841	0.00222865	0.00696208	0.00235577	0.0197753	0	0	0.0191231	0.0265593	0	0	0.0161217	0	0	0	0.0165212	0.0285396	0.0339756	0	0.0296961	0.10359	0.0766509	0.0627933	0.0667748	0	0.0152526	0.0815488	0.0511295	0	0	0	0	0.00403014	0	0.10365	0.0645796	0.060003	0.0792991	0.0052262	0.0252901	0.0509527	0.014604	0.0106995	0	0.0144019	0	0	0.0416721	0	0	0.00825147	0	0.016917	0.00173311	0.0109641	0.014582	0	0	0.0305349	0.0279397	0	0.0253328	0	0	0.0223244	0	0.0272405	0.0144641	0.0144534	0	0	0.00590513	0.00487034	0	0	0.0406738	0.000329782	0.0176915	0.000784564	0	0.0195974	0	0.0119328	0	0	0	0	0	0.04452	0.040466	0.0247184	0	0	0	0	0	0	0.0194732	0	0	0	0	0	0	0	0.0159013	0.0105625	0.025114	0.0404917	0.0171207	0.0155491	0	0.0287795	0.0166851	0.0322324	0.00501177	0	0.0592678	0.0193556	0.00875735	0.00947426	0.0334977	0	0.0271182	0.0252628	0	0	0	0.0350005	0.0311804	0	0	0.0336818	0.0241316	0.0304124	0.0101942	0	0	0.030337	NA	0	0.0517527	0	0	0.0461364	0	0	0.0222517	0	0	0	0	0	0	0	0	0.00583998	0	0	0	0	0.00562945	0	0.0418723	0	0.0045289	0.0159736	0.00375842	0.0188868	0.0338483	0.027851	0	0	0	0	0.0332246	0	0.0109005	0.0462036	0.0275982	0	0	0.0372942	0.0271369	0.0296913	0	0.0120944	0	0	0	0	0	0.0621739	0	0.0176711	0.0112967	0	0	0	0	0	0.019338	0.0190166	0.0115022	0.00317138	0	0.0191826	0	0.00255383	0	0	0	0	0.000779967	0	0.0258986	0.0155397	0	0	0	0	0	0.0308618	0	0	0.00791491	0.0331952	0.045248	0	0	0	0	0.0318024	0.00331267	0	0	0	0	0	0	0.0168509	0	0	0	0	0	0.0454048	0.0291383	0	0	0.000504441	0.0409294	0	0.029066	0	0	0	0	0	0	0.0774407	0	0.0649292	0.076517	0.0190446	0	0	0	0	0.0130536	0.0123556	0	0.0375573	0.0755696	0.00108315	0.0237456	0	0.00768649	0	0.0056217	0	0.0172268	0	0	0.0153651	0	0.021197	0.00237105	0	0.0452417	0	0	0	0.0452002	0	0.0168227	0.00816601	0.0372472	0.0120029	0.0323886	0.0157111	0.0162976	0	0.0363717	0.0248965	0.00626666	0	0	0.0259256	0.0296528	0.0253579	0	0	0	0	0	0	0.0118017	0	0	0.0433013	0	0	0	0	0.0123361	0	0	0	0	0.00033861	0	0.00110727	0.0481263	0.0409129	0	0.0132614	0	0	0	0.00891869	0	0	0.0113877	0.0135269	0.0106996	0	0	0.0171393	0	0	0	0.0356827	0.0112609	0.00837833	0	0	0	0.0164548	0.0221653	0	0	0.0158892	0	0.0716908	0.019352	0.0063233	0	0.0215678	0	0.00308163	0.0287475	0.00392372	0	0	0.0231484	0.00164195	0.000882302	0	0	0.00792108	0	0	0	0	0	0	0.0442919	0.0330054	0.0490888	0.04717	0	0	0	0.0518678	0.00485682	0.0536676	0	0	0	0	0	0	0	0	0	0	0	0	0	0	0	0	0	0	0	0.000902451	0.0441402	0.0528605	0	0.0089782	0.018822	0.0333572	0.0805223	0	0	0.0276394	0.00744075	0.0174381	0	0.00763546	0	0	0.0218219	0	0.0505081	0.0323864	0.0273279	0.0428984
05533B	0.0352007	0.0116416	0.0545877	0.0353602	0.0915045	0	0	0	0	0	0	0	0.0805383	0.0477792	0	0.0146805	0	0	0.0108546	0	0	0.114415	3.18e-05	0.0168005	0	0	0	0.00306929	0.0279461	0.0370581	0.00993938	0	0.0514767	0	0.090855	0	0	0	0	0	0.0257594	0.0785238	0.0651969	0.0261861	0.00828946	0.0226151	0	0	0.087229	0	0.00449671	0.00861942	0	0	0.00312401	0	0	0	0.0272763	0	0	0	0	0.0108929	0	0	0	0.0484992	0	0	0	0.0662978	0.0403186	0	0	0.00112099	0.00494772	0	0	0	0	0	0.0608027	0.0418379	0.0440257	0	0.0136041	0	0	0	0.0760336	0	0.0180817	0	0.0135608	0	0	0.000702025	0.0475781	0.00844938	0.00646143	0	0	0.0149765	0.0401243	0	0	0	0.00118606	0	0	0	0	0.0389579	0.03993	0	0	0.00645357	0.00652002	0	0.0246432	0.061724	0	0	0	0	0.00175134	0.0328906	0	0.0425867	0.00348271	0	0.0573293	0	0.00807585	0.0408159	0.0152773	0.0468136	0.073913	0	0.0981672	0	0	0	0.0282433	0	0.0257187	0.00331613	0	0.0434818	0.00233563	0	0.0179712	0.0527853	0	0	0.0328495	0	0	0	0	0.071146	0.00318035	0	0	0	0.0120094	0	0.0470397	0.0402269	0	0.0505385	0	0.0192561	0	0	0.0243196	0	0.0652062	0.0170289	0.0086875	0.0316812	0	0	0.0205513	0.0109512	0	0.0287583	0	0.0173721	0.00739374	0.0307057	0.0268685	0	0.0867966	0.0149708	0	0	0.0454773	0	0	0	0	0	0.0540016	0.0267285	0	0.0536941	0.0773997	0	0	0.123555	0.0522624	0	0.0821453	0	0.0320523	0	0	0	0	0.0335806	0.0131908	0.0120367	0	0	0	0.0297247	0.0104374	0.00656412	0	0.0204681	0	0.0172099	0.0243867	0.0402075	0	0.048407	0	0	0	0	0.0279351	0	0	0	0.0138819	0.0511199	0.10647	0.102132	0.10472	0.107606	0	0.0985315	0.105783	0.0353888	0	0	0	0	0	0.0311557	0.15635	0.134149	0.120892	0.074012	0	0.0014648	0.0561528	0.0179042	0.0224318	0	0.0486258	0.029541	0	0.0204207	0.00839862	0	0	0.00563743	0	0	0.00996305	0.028216	0	0	0	0	0.0132695	0.0533809	0	0	0.108363	0	0	0.029549	0.0366938	0	1.66e-05	0	0.0826278	0	0.0772223	0	0.06245	0	0	0.0258908	0.0127078	0.0348894	0.0905754	0.0552188	0	0	0	0	0.00464979	0.000799221	0.00399891	0	0	0	0	0	0	0.0250578	0	0	0.0268532	0	0	0	0.0277746	0.00320842	0.0256124	0	0	0	0	0	0.0103379	0	0.0498642	0	0	0.0867802	0.0724047	0.0513809	0.0414151	0.0554992	0	0.0775368	0.00832256	0.0698643	0.0318321	0	0	0.0131399	0	0	0.00260661	0.0533896	0	0.00633211	0.00431213	0	0	0	NA	0.0393008	0	0	0	0	0.0168336	0	0.0155443	0.0131711	0	0	0	0.00906134	0.0231695	0	0	0	0	0	0	0	0.0683014	0	0	0	0	0	0	0.00257598	0	0.0120967	0	0.0342458	0	0	0	0	0.0334282	0	0.00608088	0	0	0.00522633	0	0.0500873	0	0	0	0	0	0	0.00182527	0.0215266	0	0	0.0551932	0.0401368	0	0	0	0	0	0	0.0190828	0.0728482	0	0	0.00881239	0.0101174	0	0.00494702	0	0	0	0.0270659	0	0	0	0.0586832	0.0203912	0	0.0113808	0	0.0309042	0.0429918	0.0237879	0	0	0.01155	0	0	0.0537404	0.0420803	0	0	0.00096603	0	0	0	0.00449043	0	0	0	0	0	0	0.00855791	0	0	0.0215941	0	0.0650869	0	0	0.00451639	0.00739729	0.0497031	0	0	0.0763193	0.000738609	0.109077	0.126235	0.0264519	0.0366413	0.0299213	0	0	0.019852	0.0480173	0.0355068	0	0	0.0210464	0.00013573	0	0	0	0.00126329	0	0.0306566	0	0	0.021062	0	0.0175423	0	0	0.00311743	0	0	0.0265505	0	0	0	0.00285541	0	0.0149116	0.0165921	0.0333737	0	0	0.0170116	0	0	0.089825	0.0130932	0.008247	0.0228281	0.0245883	0.0787074	0	0	0.00672001	0	0.0283168	0	0	0	0.0173792	0.00693564	0	0	0.0431492	0.0250533	0.0164651	0	0.0868223	0.0126025	0.0600698	0.0154111	0	0.0175228	0.0522565	0.0166584	0.0877459	0	0.0184962	0	0	0.0352261	0	0	0.0203345	0	0	0	0	0	0	0	0	0.0302656	0	0	0	0	0	0.0638353	0	0	0.0196761	0	0.0469151	0.0370242	0.064787	0.0374463	0.00783941	0.0205552	0.0200696	0.0126224	0.0477238	0	0.00541619	0	0.00126705	0	0.0193685	0	0	0	0	0	0	0.0118249	0	0	0.00686169	0	0	0.0238763	0.0128998	0	0.0899267	0.0354067	0.0110238	0	0	0	0	0	0	0	0	0	0	0	0	0	0	0	0	0	0	0	0	0	0.0722482	0.0639025	0.128943	0.0502896	0	0.0500502	0	0	0.0202345	0.00265122	0	0.0162429	0	0.0456491	0	0.00184528	0	0.111389	0.123305	0	0.0603206
05536B	0	0	0.0716867	0.0196188	0.0152558	0.013553	0	0.033565	0	0	0.00561367	0	0.0357116	0.0651466	0.0248379	0.0172283	0	0	0	0	0	0.0801824	0.0377304	0.0117678	0	0	0	0.000897458	0.0785591	0	0.000507577	0	0	0	0.0586624	0	0	0.00029727	0.0205124	0	0	0	0	0	0	0.0337371	0	0	0	0	0	0.000255678	0	0	0	0	0	0.0233863	0	0	0	0	0	0.0177239	0	0	0.00566263	0.0829335	0.0171768	0.0644943	0	0	0.0584378	0	0.0480888	0.0428337	0	0.0109337	0	0	0	0	0.0115523	0.0367019	0.0346886	0	0.0697818	0	0.0300175	0	0.0484499	0	0	0.0116696	0	0.0145131	0	0.0428413	0	0	0.0165898	0	0.0166252	0.0420831	0	0.0539631	0.0246949	0.0109221	0.0487817	0	0	0.0222283	0	0.0227481	0.00684907	0	0	0.0206351	0	0	0	0.0107293	0	0.0130654	0.0466235	0	0	0.000421805	0	0.000474182	0.0155362	0.0104026	0.00226707	0.00689341	0.00206555	1.8e-05	0	0.0238996	0	0	0	0	0	0	0.0666528	0.0130038	0.0468341	0	0.00930506	0.00488274	0.0176365	0.0340211	0	0.06295	0	0	0.0104812	0	0	0	0	0.00945183	0.0300301	0.0339448	0.0325669	0	0.00592967	0	0.0314638	0.00675309	0	0	0.00118919	0	0	0	0	0	0.0469983	0	0	0.00816254	0.0275889	0	0.0360931	0.0164762	0.00632136	0.0747645	0.0594173	0.00739922	0.0343058	0.0478707	0.0397305	0	0.0137649	0	0	0	0	0.0300835	0	0	0	0	0	0.03209	0	0.0298588	0.0762753	0.0113342	0	0.114634	0	0	0.0288273	0	0	0	0.0352128	0	0.0201498	0	0	0.0237078	0	5.86e-05	0	0.00848344	0.0147552	0.0136282	0	0	0	0.0176501	0	0.0208917	0	0.00130706	0	0.0133067	0	0	0.0449804	0.0176234	0	0	0	0.00722519	0.094489	0.085837	0.066661	0.100644	0	0.0507493	0.0490754	0.0768853	0	0	0	0	0.00220552	0.0482397	0.0668071	0.0936896	0.0679079	0.0850495	0.0311764	0	0.0916319	0	0	0	0.0669818	0.046989	0	0	0	0	0.0202181	0	0	0	0.0947649	0.0603733	0	0	0	0	0	0.142351	0	0	0.0664964	0	0	0.139459	0	0	0	0	0	0	0	0.0116434	0.0204685	0	0	0	0.00997458	0	0.0249266	0	0	0	0.0126961	0	0	0	0	0	0.0200743	0.0211972	0	0	0	0.0218227	0	0	0.0274998	0	0	0	0.00587741	0	0.0101767	0	0.000349116	0.0227479	0	0	0.0514947	0	0.0333965	0	0	0.0649124	0.0842341	0.0446932	0.0588658	0.0295121	0.00381548	0.073218	0.00955758	0	0	0	0	0	0	0	0.0200233	0	0	0	0.00876772	0	0	0.0517527	0.0393008	NA	0	0.0102843	0.0230601	0	0	0.0131643	0.0356054	0	0.0180335	0.00380246	0	0	0.0312541	0	0	0	0.0104487	0	0	0	0	0.00822594	0	0.0322364	0.0087946	0	0.00308988	0.0156265	0.0131804	0.0323555	0	0.0280154	0	0	0	0.00719566	0.00541894	0.0520929	0	0.00868575	0	0.0395859	0	0	0	0.0108776	0	0.0196358	0.00494505	0	0.0226615	0	0	0	0	0.0189526	0	0	0	0	0	0	0.0109676	0.0178475	0.0424229	0.0288921	0	0.0220598	0.0239393	0	0	0	0	0	0.0379343	0	0	0.0203348	0	0	0.0668172	0	0.0414297	0.0402392	0	0.024932	0	0	0.00701142	0	0.0656896	0.0585523	0.000608993	0	0	0.0274087	0	0.0192353	0.0153714	0	0.0628954	0.00216301	0	0.0275225	0.0941127	0.00595288	0	0	0.0185308	0.0319748	0.021092	0	0	0.00691595	0	0	0.00223094	0	0.0922898	0	0.0781138	0.0766978	0.0568822	0.0123242	0	0	0	0.0123946	0.0141333	0.0292151	0	0	0.0320897	0	0	0.014199	0	0	0	0.0521575	0	0	0.0749365	0	0.030045	0.013117	0	0.00894902	0	0	0.0381254	0.0497062	0.0102188	0.0161893	0.0222129	0.0261707	0.00316997	0.0108863	0.00210983	0	0	0	0.00713726	0	0.0112883	0	0.0310035	0.102391	0.129145	0.0940378	0.00374243	0	0.104341	0.0159579	0	0.010349	0	0.032818	0.0621498	0.0494953	0	0.00574904	0.0443816	0.0245344	0.00470876	0	0	0.0353149	0.0095534	0.0395929	0	0.00715395	0.0199181	0.0339912	0.0142219	0	0.0564341	0	0.0342958	0.00161485	0.018054	0.0383192	0	0	0.0118094	0	0.0802234	0	0	0	0	0.0595239	0	0	0	0	0.040729	0.0481329	0	0.0243729	0.026677	0	0.0633694	0	0.00510402	0.0232754	0	0	0	0.0548557	0.0368648	0.00125428	0.0673721	0.0177984	0	0	0	0	0	0	0	0	0.00279479	0.0130364	0	0	0.0454891	0.00671494	0	0.0229576	0.0266914	0	0.0813497	0.091375	0.0557278	0	0	0	0	0	0	0	0	0	0	0	0	0	0	0	0	0	0	0	0	0.0190576	0.00901021	0.0302331	0.0745462	0.0549116	0	0.0696983	0	0.0111645	0	0.00242814	0.0229982	0.0129619	0.0191371	0	0	0	0	0.0901071	0.0784705	0.0326844	0.0751538
05540B	0	0	0	0	0.0290244	0.0147087	0	0	0	0	0	0	0.0152771	0	0.0252613	0.0135002	0.00424893	0.0268841	0.0177876	0.0455142	0.0125269	0.0403593	0.0248599	0.00417049	0.0292743	0	0.069697	0	0.0424223	0	0	0.00826638	0	0.00672487	0.00455869	0	0	0	0	0	0	0.0292439	0.0106641	0.0254494	0	0	0.00621978	0	0.028881	0.00447362	0.0554339	0.0347795	0	0	0.0259668	0.0190574	0	0.0288387	0.0320085	0	0.0106328	0.0337898	0.0465617	0	0.0040839	0	0.0467029	0.0199186	0.0173129	0.0447354	0	0.0284378	0	0.0535881	0.0178402	0.00482353	0.021087	0.0101532	0	0.0112157	0	0	0.00938275	0	0	0.0361498	0	0	0	0	0	0	0	0.0432889	0	0.0253091	0.00250842	0.0114798	0	0	0	0	0.0260871	0.0137113	0.00119511	0	0	0.0215065	0	0	0	0	0	0	0	0.032243	0	0	0	0.0228132	0	0	0	0.023413	0	0	0	0.000343502	0	0	0	0	0	0	0	0.0553091	0.00455124	0	0.0167556	0.0103729	0.00556917	0	0.0171473	0	0.00145533	0	0.00978929	0	0.00950216	0	0.0285925	0.0217172	0.0537277	0.0531837	0	0	0.0214856	0.00797977	0.00279435	0	0	0.00894935	0	0.00388471	0.00816057	0	0	0.00392329	0.0142538	0	0.0204514	0.0158606	0	0	0	0.0455401	0.0661208	0.0351195	0.0213838	0	0	0.0256563	0.0349526	0.0207985	0.0198253	0	0.0156849	0.0240911	0	0	0.0496869	0	0.0168151	0.0192827	0.0475147	0	0.0358311	0.0403184	0	0.0340683	0	0	0	0.0594017	0	0	0.00349191	0	0.00847608	0	0	0	0.0225587	0	0.0262296	0	0	0	0	0	0	0.00160715	0.00804414	0	0	0.00230765	0	0	0	0.0106317	0.0174744	0.0050046	0.00115493	0	0.00955135	0.0505088	0	0.0307103	0	0.0333859	0	0.00651635	0.0119695	0.0330911	0.0160909	0.0274484	0.0319192	0	0.0361647	0	0.0143485	0.00185134	0	0.00341237	0.00916044	0.0289326	0	0	0	0	0.0313035	0	0.031147	0.00224945	0.000781401	0.010055	0	0	0	0	0.0214887	0.0159309	0.0129296	0.0252873	0.0213304	0.0331895	0	0	0	0.000299829	0.0287656	0	0.0281739	0	0	0.0123094	0	0.0467014	0.0144045	0	0.0503281	0.0148464	0	0	0.0156627	0.0139019	0.0061204	0	0.0273765	0.026084	0	0.043937	0.0368333	0	0.00268654	0.0117089	0.0303311	0	0	0	0	0	0.021367	0	0	0.0369602	0.00257724	0	0.037177	0	0.0312418	0.0117311	0	0	0.0098947	0	0.0198803	0	0.0289335	0.0284875	0	0	0.00433841	0.0409158	0.00731378	0	0.00724612	0.00921898	0.0135591	0	0.00971058	0.018063	0.0195465	0	0	0	0.0283512	0	0.029106	0	0	0.00721689	0.0494407	0	0.0174231	0.0315145	0.0065228	0	0.00753964	0	0	0	0.0405408	0	0.00524512	0.0604272	0	0	0	0	NA	0.00256105	0.0365755	0	0.0198773	0	0	0.00103396	0.0396845	0	0	0.0266332	0	0	0.000952625	0	0.0322594	0	0	0.000965138	0.0230589	0	0	0	0.00375665	0	0.00453708	0	0	0	0	0.0112919	0	0.000683973	0	0.0122981	0	0	0	0.0164384	0.0995415	0.00731322	0	0	0.0010093	0	0	0	0.00451206	0	0.00317207	0.0345657	0	0	0	0	0	0	0.00859202	0.0160842	0	0.00413964	0.00448646	0	0.00274989	0	0	0.0240614	0	0.00201404	0	0.00570394	0	0	0	0	0	0.00598698	0	0	0	0.0121444	0	0	0	0	0	0.0151286	0.015459	6.09e-05	0.0224759	0	0	0	0.0150779	0	0.048247	0.00359352	0.0183006	0	0.00229382	0	0.0344882	0.0214444	0	0.0150437	0.0225011	0	0.0328586	0.035787	0.0240926	0.0431832	0	0	0.0145092	0.0124047	0.0189497	0	0.0118286	0	0.0170438	0.0119974	0.0285458	0.0378593	0.0600682	0.00725576	0.0169869	0	0.0332528	0.029101	0.0291515	0.0447709	0.000601357	0.033779	0	0.00676793	0	0	0	0	0.0127519	0.0397123	0	0	0	0	0	0.0326621	0	0	0	0	0	1.86e-05	0.0490548	0	0	0	0	0	0	0	0	0	0	0	0.00408966	0	0.0480093	0.00465868	0	0.03358	0.00827005	0.00935895	0	0.0137813	0.0384582	0.0135221	0.0117537	0	0	0.0230378	0.0108241	0	0	0	0.0104697	0	0	0	0.00473607	0	0.00928571	0.00227759	0.00679917	0	0	0.0412005	0	0	0	0	0.000753769	0.0791368	0.0171253	0	0	0	0	0.0300255	0.0110619	0.00103184	0	0.0413418	0.00339179	0.0120239	0.0574337	0.0211617	0	0	0.0068233	0	0.0471498	0	0.0146876	0	0	0.0128097	0	0	0.0144924	0	0	0	0.0138262	0.0132576	0	0.0498981	0	0	0.020047	0	0	0	0	0.0165866	0	0.0553598	0	0	0	0.0292015	0.0616384	0	0.0396217	0	0	0	0	0	0	0	0	0	0	0	0	0	0	0	0	0	0	0	0	0.0113384	0	0	0.0147702	0	0	0	0	0	0.0336589	0.0582356	0.0172009	0.0131106	0	0	0.0204747	0.0015819	0	0.00257689	0	0.0147547	0.00506034
05551B	0.0225092	0	0	0.0286051	0.0276572	0.0180545	0.00502605	0	0.0372967	0	0.0168794	0	0.017405	0	0.00464618	0.00883611	0	0	0	0	0.0193173	0.0506214	0.0179228	0.027231	0.0165771	0.0795637	0.0386823	0.0285812	0.010935	0.0560822	0	0.0142038	0	0	0.012727	0.00572544	0	0.0158811	0.0186938	0.0347802	0	0.0125765	0	0	0.00847784	0	0	0.017749	0	0	0	0.0378445	0	0	0	0	0.0188214	0	0	0.000343587	0	0	0.037017	0.000163541	0	0	0	0.0592948	0	0	0	0.019532	0.0139254	0.0111179	0	0.0410037	0	0	0.0413055	0	0.0364866	0.0338153	0.0401607	0.0121385	0.0583963	0.00506697	0.0874712	0	0	0	0.017828	0	0.0158321	0.00141819	0.0426445	0	0.00440916	0.0104594	0	0	0.0127775	0.0142947	0.0296738	0	0	0	0	0	0	0.00728037	0	0	0	0	0	0	0	0	0	0	0.0180962	0.0129553	0.0210669	0	0.0254578	0	0	0.0443426	0	0	0	0	0.0138373	0.0203315	0.0398107	0.0423181	0	0.0161432	0.011712	0.00470572	0	0.0308586	0	0	0.0451068	0	0.00718975	0	0.0408041	0	0.0191532	0	0.0185889	0.00180397	0	0	0.013328	0.0389519	0	0	0.00869327	0.0363295	0.00982426	0.0118244	0.00466387	0	0.00588285	0.00467765	0.0314442	0.010903	0	0	0	0	0.0285949	0.0264806	0.00573819	0	0	0	0.0252966	0.00818672	0	0	0	0.0356177	0.0313516	0.00980728	0.0496825	0.0467156	0.00148066	0	0	0	0	0	0	0.00125514	0.00731165	0.0362699	0.0315989	0	0	0	0.032561	0	0	0.00711325	0.0211276	0.016865	0	0.052436	0	0.00131901	0.0693143	0.0190192	0.00388459	0.0382763	0	0	0.0024418	0	0	0	0	0	0	0.00853896	0.0347019	0.0264798	0.0173436	0.0160845	0	0.0427123	0	0	0.039935	0	0.0684583	0	0	0	0.00322673	0.00924773	0	0	0	0	0.0319241	0	0.00481416	0	0	0	0.00238691	0.0359864	0	0	0	0	0	0.0304048	0.00905301	0.0378287	0	0.0249593	0	0.0259643	0.0513444	0	0	0.0208145	0	0.0317971	0.0656407	0	0	0	0	0.038799	0.00181061	0	0.043086	0	0.0340732	0.0279912	0.000732153	0.00742119	0.00584887	0.0122208	0.0031221	0	0.0671699	0	0	0.00916891	0.0315521	0	0.0249974	0.015841	0	0	0.00599312	0	0	0	0.0313368	0	0.0440635	0.0229058	0.0207215	0.0117543	0.010961	0.00769293	0.017167	0.0129314	0	0	0.00105201	0	0	0.0032986	0	0	6.4e-05	0.00143419	0.0357704	0	0.00472188	0	0.0869187	0	0	0	0.000100854	0.0130655	0.0207508	0	0	0.0374847	0	0	0	0.00593603	0.0455086	0	0	0	0.0750018	0.025496	0.0352129	0.0868037	0	0	0.0104281	0.00627231	0.0116132	0	0	0.0230679	0	0.0128551	0	0	0	0.023965	0.0542065	0	0	0.0102843	0.00256105	NA	0	0	0.00752	0.00538952	0	0	0.00219861	0.0430162	0	0.0118689	0	0	0	0.0232035	0	0	0.0391058	0	0.0385964	0.00289735	0	0	0	0	0.0650055	0	0	0.014202	0	0.0967774	0	0	0.0042045	0	0	0.0169013	0	0.00343776	0	0.0325692	0	0	0	0	0	0	0.00967337	0	0.00860943	0	0	0.00963114	0.00138723	0.017467	0	0.03631	0	0	0.00923811	0.0378771	0.00862797	0	0	0	0.00559923	0	0	0.00124319	0	0	0	0.00408098	0	0.0249416	0.000323352	0.0312745	0.0352429	0.0121575	0.000588146	0	0	0.00785264	0	0.0134109	0	0	0	0.0152212	0.00386084	0	0.0144305	0	0.0213858	0.0491996	0	0.0019973	0.0345492	0.00151169	0	0.0216209	0.00196563	0.0842008	0	0.00762047	0	0	0.0672036	0	0.000487629	0.0612839	0	0	0.0203893	0	0.013502	0	0	0	0.0111217	0.0310113	0	0.0153993	0.0141333	0	0	0	0.00473306	0.0203408	0	0.0353731	0.00521726	0.024446	0	0.0653564	0.0525946	0.0032198	0	0.0332182	0	0	0.0398512	0	0.0153359	0.0245426	0	0.00403719	0	0	0	0	0.00675035	0	0.00332573	0	0	0	0.0630535	0.0103505	0	0.00560559	0	0	0.0490689	0.0132167	0.0312383	0.0146877	0.0370338	0.0626894	0.044847	0.0114484	0	0.0445572	0	0.00533441	0	0	0	0.00374878	0	0	0.0321582	0.0326197	0.0498575	0	0.0262249	0	0.0797908	0	0	0	0	0	0	0.033975	0.0159411	0	0.0108407	0	0.0115301	0	0	0.0983881	0	0	0.0563869	0	0	0	0	0	0	0.0142505	0	0.0220133	0	0	0	0	0.0028479	0.048197	0.00640578	0	0	0	0	0	0.0221882	0	0	0	0.0449766	0.0289581	0.0143261	0	0	0	0	0	0.0216575	0	0	0	0	0.0209975	0.0289236	0	0	0.0451121	0.0316501	0	0.0457908	0.0497938	0.0396144	0	0	0	0	0	0	0	0	0	0	0	0.00558451	0	0	0	0	0	0	0	0.00668546	0	0.0165283	0.0617701	0	0.0566427	0	0.00829932	0	0	0.00987278	0.0146532	0	0.0466721	0	0	0	0.00351947	0	0.0299141	0	0	0.055236
05553B	0	0	0.00166679	0.00657848	0.022162	0	0.0120954	0	0.0161075	0.00737073	0	0	0.0752628	0.00984543	0	0.0249294	0	0	0	0	0	0.087576	0.0293209	0.0386761	0.0218912	0	0	0.00574457	0.021719	0.0125341	0.00523162	0	0	0	0.00636243	0.0263821	0.0216363	0.0263369	0.0616404	0.0324813	0.019213	0	0	0	0	0	0	0.0528075	0.0270197	0.0305249	0	0.011242	0.0262033	0.0529165	0	0.0117704	0	0.0284207	0.0171686	0	0.066678	0	0	0	0.0120047	0	0	0.0079168	0.0567282	0.00781358	0	0	0.00207233	0.0157452	0.0328297	0.00768942	0	0.00820591	0.0264875	0	0.0103384	0.0110944	0.0300031	0.0252424	0.0250164	0.00494995	0	0.0211722	0	0	0.0486695	0.0384285	0.0454783	0	0	0.0125969	0.0509358	0	0	0	0	0.0238959	0	0.0640799	0.000742021	0.0258818	0	0.00872158	0.0143075	0.0416043	0.0140221	0.00279551	0	0.0280915	0	0	0.011238	0.0395451	0	0.0121936	0	0.030333	0	0	0	0	0	0	0.00328473	0.0263616	0.0440255	0.00198419	0	0	0	0.00855394	0.0637008	0	0.00867346	0	0.00677359	0.0343045	0	0.019058	0	0.080642	0.0225651	0.0121731	0.0160851	0	0	0	0.0188698	0	0	0	0	0.0132104	0.0188502	0.00383017	0.0476891	0.00322956	0.0146565	0	0.00983799	0	0	0.0293568	0	0	0.0289952	0	0.0401498	0	0	0.0035736	0.00291093	0	0.0305983	0	0.0227451	0.00956605	0	0	0	0.00207412	0.0460241	0	0.017235	0	0	0.0175003	0.0850379	0	0	0	0.0566883	0.057716	0	0.030508	0	0	0.0132393	0.0424901	0.0202935	0.0402521	0	0	0.00689923	0	0.0169426	0.071264	0.0227236	0.0285271	0.059732	0.0154742	0	0	0.00672305	0.009577	0	0	0	0	0	0.0102312	0	0	0.00206794	0.00436794	0.016889	0	0.0308626	0	0	0.0255287	0	0.0303129	0	0.00568537	0	0	0	0	0.00376544	0.0185582	0.0160908	0.100218	0.0674579	0.0363543	0.0263238	0.108525	0	0.0409856	0.0582111	0.0555211	0	0	0	0	0.0205059	0	0.0569539	0.0740875	0.0662894	0.0587381	0.0602329	0.0631745	0.0451333	0	0	0	0.0730498	0.00616449	0	0.0955241	0.031333	0.00259137	0.0317758	0	0	0.000450565	0.0126826	0.0399063	0	0	0	0.0132486	0.0391582	0.100492	0	0	0.058043	0	0.0338372	0	0.00917403	0	0	0	0	0.028751	0.0169146	0.038858	0	0	0.013021	0	0	0	0	0.00241713	0.00155465	0	0	0	0	0.0338686	0.0330422	0.00797364	0	0	0.00943473	0.0209336	0	0.00158113	0.0186856	0	0.00470405	0	0	0	0	0	0	0	0	0.0219575	0	0.000109674	0.00619555	0	0.0473606	0	0.00315142	0.0156773	0.0395251	0.0402238	0.0618459	0.0243725	0.00600622	0.0647814	0.00748104	0	0.0079355	0.0224766	0.050464	0.0142361	0.0219254	0	0.0353083	0.0254702	0	0	0.0460144	0	0	0.0461364	0	0.0230601	0.0365755	0	NA	0	0	0.0469629	0	0	0.00591449	0.0148942	0	0.0244669	0	0	0	0.0315442	0.0333176	0.0306209	0	0	0.0383318	0.0132487	0.00791177	0	0.058453	0	0	0.0562723	0.00227013	0.0148295	0	0	0.00757276	0.017707	0	0	0	0.0189204	0	0	0.0222121	0	0.00892955	0.0501647	0.00694578	0	0	0	0	0	0.0315791	0	0	0	0	0	0	0	0.00695637	0.0250815	0.0378883	0.0345458	0.00207227	0.0205965	0	0.0133401	0	0	0	0.0501199	0	0	0.00858679	0	0.0383593	0.0186079	0	0.0213168	0	0	0	0	0	0.0540726	0.0170271	0.0303056	0	0	0.0161144	0	0.0488161	0	0	0	0	0	0	0.0197491	0.0272175	0	0	0.0136676	0	0	0.0217002	0.00056694	0	0	0	0	0.0170514	0.0201528	0.0402856	0.0196668	0	0	0	0.0116901	0.0708978	0	0.0856445	0.0441818	0	0	0	0	0	0	0.0158626	0.00524071	0.00677745	0.0242525	0.0189966	0.0620733	0.0411605	0.0162112	0	0.0050304	0	0.0208499	0.0250269	0.0263451	0.00858707	0	0.0557984	0.00377354	0.0346481	0	0	0.0209407	0	0.0682639	0	0.0534668	0.0179756	0.0247463	0.0138651	0.013656	0	0.0155912	0	0	0	0	0	0.0129812	0.022821	0.0170052	0.0399734	0.0303085	0	0	0	0	0	0.0243725	0	0	0.0497652	0.00498947	0	0.0302131	0	0.036266	0.0100509	0	0.0309593	0	0	0.0803983	0	0.0688077	0	0	0.00941045	0	0	0	0	0	0	0	0.0178376	0.012892	0	0	0.0112914	0	0	0.00263634	0	0	0	0	0	0.00206408	0	0.0783306	0	0	0.0346148	0	0.0130587	0.0824843	0.0313553	0	0	0	0.00808506	0.0423188	0	0.0138033	0	0.00555918	0.0112523	0	0	0	0	0	0	0	0.000286413	0	0	0.0286456	0.0277027	0	0.020864	0	0	0.005168	0.078328	0	0.0471553	0	0	0	0	0	0	0	0	0	0	0	0	0	0	0	0	0	0	0	0	0.0259828	0	0	0	0.00970303	0.0264515	0	0.0239836	0	0	0	0.0216977	0.0113429	0.0268405	0	0	0	0	0.0404551	0	0	0.0390806
05558B	0.00657259	0	0	0.0124973	0.0102907	0.024478	0.0240117	0.0108926	0	0.0600171	0.00386652	0.00764715	0	0	0	0.000874013	0.0102925	0.0443325	0	0	0.0173484	0	0	0	0	0.019704	0	0	0.0368436	0.0073047	0	0	0	0	0	0.0185176	0	0	0.0310167	0	0	0.00906013	0.0543132	0.0168096	0.0356751	0.00151228	0.0143353	0	0.00564467	0	0	0.00344533	0.0132167	0	0.0247256	0.00496871	0.0202114	0	0	0.0232968	0	0	0.024638	0	0	0	0	0	0	0	0	0.0344959	0.00849611	0	0	0.0258362	0	0	0	0	0.0684591	0	0	0	0	0	0	0.0249014	0.00891096	0	0.0439927	0.00383113	0.0030496	0	0	0	0	0	0.0226625	0.0148307	0	0.0103033	0	0	0.003691	0.0301714	0	0.0332376	0	0	0	0	0.0258559	0	0	0.0583307	0.016679	0	0.00136331	0.027161	0.0294544	0.0167616	0	0	0.00611106	0.0112535	0	0	0.0211625	0.00524298	0	0	0.0225024	0.0321976	0	0.0125912	0	0.00769923	0.0239967	0	0.0129786	0	0.0182308	0	0	0	0	0	0	0.0179895	0	0.000713652	0.00286077	0.0194262	0.0108995	0	0	0	0	0.000796877	0.00834764	0	0	0	0.00857902	0.0264548	0	0.0399535	0	0	0.0237268	0	0.0283667	0.00385212	0.0124006	0.00675388	0	0.00593596	0	0.0462385	0	0.00202578	0.0166357	0.0206725	0	0.0016165	0	0.0157127	0	0	0	0	0	0	0	0.0122816	0.0171445	0	0	0.0455993	0.0211439	0.0377094	0	0.0270226	0	0	0.0537434	0	0	0	0	0	0	0	0	0.0056353	0.00965603	0.0175001	0	0	0	0.02724	0	0.0185394	0	0.040812	0	0	0	0	0.0235609	0.013085	0.0130787	0	0.0250629	0	0	0.00408889	0.0493599	0.0303106	0.0314581	0.0170403	0	0.0167513	0.00405017	0.0229197	0	0.00946318	0	0	0.00673786	0	0.047962	0.0243544	0.00970931	0	0.044334	0.0353285	0.0331768	0.0462441	0	0.00799678	0	0	0	0	0	0	0	0.0138076	0.0156026	0	0.0312629	0	0.0351685	0.0106068	0.0240831	0	0.035228	0.0290808	0	0.00634283	0	0	0	0	0	0	0.0118346	0.0339969	0.018221	0.00859879	0.00950082	0.00203314	0.00221614	0	0.00346451	0	0.0223515	0.0406344	0	0	0.0187164	0	0	0.00374873	0	0	0.00873173	0	0.0250442	0	0	0.024507	0	0	0	0	0	0	0	0.0316175	0.000196743	0.0380288	0.00938675	0	0.0106043	0	0.0304775	0	0.00906085	0.0484131	0	0	0.0141644	0.00348178	0	0.0693276	0	0	0	0.0633714	0.00657021	0	0	0.0359206	0	0	0	0	0.00322772	0	0.0151541	0.0347428	0.0159439	0.00532237	0.0230506	0	0.0150374	0.0107171	0	0	0.00691539	0	0	0.00690276	0	0	0	0	0	0	0	NA	0.00941285	0	0.0082609	0.0402155	0.0243352	0.00981196	0.0182575	0.0376814	0	0	0	0.0290015	0	0	0.00548589	0.0180067	0	0	0	0.0205031	0	0.022762	0.0516941	0	0	0	0.00642913	0	0	0.0190277	0.0199376	0	0	0.0254353	0.0234276	0.0326232	0.036974	0.0285607	0	0	0	0	0.00223709	0	0.0219158	0	0	0.0164714	0	0.00202343	0	0.0108165	0.00194437	0.0211081	0.00160799	0	0.0130918	0	0	0	0	0	0.0361772	0	0	0	0.0153903	0.0128156	0	0.0167718	0.00046506	0	0	0.0128739	0	0.0167304	0.000472318	0.0351264	0	0	0	0	0	0.0249554	0	0	0.04892	0	0	0.0457071	0	0.0244029	0.0501654	0	0.00358437	0.0391213	0	0	0.0341589	0.00240157	0	0	0	0.012507	0	0	0.000630015	0	0.0503061	0.0114659	0.0444549	0.00952703	0	0	0	0.0631914	0	0	0	0	0	0.0201356	0	0.000874659	0	0.00896778	0.0456584	0	0	0.00294635	0.0552869	0	0.0361239	0.0345675	0	0	0	8.21e-05	0.00201314	0	0	0.0043545	0	0.0135489	0.0374292	0.0256691	0	0	0	0.00796792	0	0.0145907	0	0.0144925	0.00529535	0.0453559	0.0314668	0.0274724	0.00124296	0	0.0149297	0.0362001	0	0	0	0	0.019074	0.0115588	0.00294564	0.0132761	0	0	0.0414235	0.0427114	0	0	0	0.00565469	0.0290343	0	0	0.0103883	0	0	0.0185127	0	0	0.0162736	0.00546526	0	0	0.00696749	0.0137927	0.0238663	0	0	0.0104984	0	0	0	0.0208707	0	0.00308332	0	0	0.00365114	0	0.0315767	0.0632265	0	0.00569159	0.0440846	0	0	0.0314231	0.0197639	0	0	0	0	0	0.00805924	0	0	0	0	0	0.0140079	0.0261632	0	0	0.0145826	0.0284514	0	0	0.0434147	0	0.0191844	0.0781421	0	0.029595	0	0.0159051	0	0	0	0	0	0	0	0.0100579	0.0377636	0.0151592	0.00929669	0.0213998	0.0317043	0.0381873	0.0270259	0.0373843	0.0706447	0.0715721	0.0235942	0.0419486	0.0308162	0.0526984	0.0515561	0.0534161	0.0600213	0.027803	0.0459682	0.0273645	0	0	0	0	0	0.00339318	0	0.0106614	0	0.0189999	0.0204142	0.0117425	0	0	0	0	0.0495688	0.0347773	0	0	0.0320621	0
05573B	0	0.0540426	0.00102718	6.54e-05	0.00931012	0.0235481	0.0541203	0	0	0	0	0	0	0	0	0	0.0119254	0.0452079	0	0	0.0361957	0	0.00681584	0	0	0	0.0224562	0	0.0138668	0	0	0	0	0	0	0	0	0.00017301	0.0607063	0	0.00409031	0	0.0512345	0.0142678	0	0.00038155	0	0.0354143	0.0260128	0	0.0221722	0.0314351	0.0302599	0.016462	0.0119422	0	0.0111797	0	0.0159124	0	0	0.0440753	0.0371891	0	0	0.0120469	0.0250202	0	0	0.0150691	0.00261913	0	0.0185207	0.0411582	0.0219263	0	0	0.0089137	0.0592031	0	0.0116757	0	0	0	0	0	0	0.00451156	0	0	0.00859102	0.00858232	0.0215873	0.0459997	0	0.0176133	0.00131608	0.033437	0	0	0	0	0	0	0	0	0	0	0	0.00422415	0	0	0	0	0.0365148	0.0286347	0	0.00847899	0	0	0.0225396	0.0186486	0.0463228	0	0.00923363	0.0152655	0.0368677	0	0.00936524	0.039828	0.0017386	0	0	0.0153145	0.0368639	0	0	0.00415553	0.027831	0.0127438	0.0422768	0	0.0124539	0.045967	0	0	0.0118421	0	0.030473	0.0146657	0.0352094	0.0426578	0.00206813	0	0.00825932	0	0.0435825	0.0202129	0.0187664	0.0164101	0	0	0	0.0195977	0	0.0126824	0	0.00114218	0	0	0	0.0201361	0.0100862	0.0156962	0	0.0201649	0	0.0725194	0	0.0397641	0.0241107	0	0.0100025	0.00337833	0.0145953	0	0.00605159	0.0260224	0	0	0	0	0.0385845	0	0	0.038293	0	0	0.00478881	0.0170094	0	0.0171323	0	0	0	0	0.00301858	0	0.00119996	0.0196267	0.00751485	0	0	0	0	0	0	0	0.00611466	0.001549	0.000649485	0.00747353	0	0.0713425	0	0	0.0144082	0.0140673	0	0	0.00378811	0.0452801	0	0.0546565	0	0.0462764	0	0	0.00748851	0.0363035	0.0182362	0	0.000728852	0.00737057	0.0219936	0	0	0	0	0	0	0	0.0166902	0	0	0	0	0.0114702	0.00885847	0.0158828	0	0	0	0	0.00740709	0	0	0	0	0.017038	0.0321141	0.0164059	0	0.0149269	0.028603	0.0133828	0.00822466	0.00480652	0	0	0.0108539	0.0363345	0	0	0.0150011	0.0379397	0	0.0373237	0	0.00782483	0.0419592	0.0803061	0.00596124	0	0	0.0234091	0	0.034014	0	0.00923269	0	0.00370759	0	0.0240703	0	0.00593606	0.0128357	0.0233264	0	0.0600018	0.0239243	0.00720994	0	0.00950702	0	0.00263349	0	0	0	0.0222324	0	0.0117842	0	0.0164338	0.0267299	0.0207839	0	0	0.0146648	0.0100748	0.027816	0.0446999	0	0	0	0	0	0	0.0116826	0	0	0	0	0.0145891	0	0	0	0	0	0	0.0107445	0.00398943	0	0	0.0026922	0	0.0550429	0	0.000482124	0	0.0024106	0	0	0	0	0	0	0	0.0168336	0	0.0198773	0.00752	0	0.00941285	NA	0.0548417	0	0	0	0	0	0	0.0654446	0.0366349	0	0.00769192	0.0234035	0	0.0149509	0	0	0	0	0	0	0.00655283	0	0	0.0149186	0.00927286	0.0313432	0	0	0.0168107	0	0	0	0	0	0	0	0.0205274	0.0046961	0.00738865	0.00991319	0.000136654	0.0386838	0.026338	0.00781829	0	0.0354791	0	0.00295721	0	0.0160992	0.0576935	0	0	0.0150957	0.0172253	0.0206182	0.0403345	0	0.0367912	0.0243039	0.00630813	0.0268107	0	0.0385537	0	0	0.0317938	0	0	0	0.0315858	0	0.0476254	0.0134575	0.00068162	0	0.020053	0.00402703	0	0	0.0415367	0	0.00924246	0	0.00115815	0.00477844	0	0	0.0221792	0.000935688	0	0	0.0234864	0.0211683	0.000618603	0.0556707	0	0.0122651	0	0.0227716	0.00439723	0	0.0552094	0.0155575	0	0.0432526	0	0	0	0	0.0282863	0.076096	0.0625901	0	0	0	0	0.00549585	0.0420364	0.010104	0.0239049	0	0	0.00169255	0	0	0	0.000946937	0	0.0429079	0.0627255	0.0458424	0	0	0	0	0	0	0	0	0	0	0.0260031	0	0.0599009	0	0	0.000280597	0.00971642	0.002009	0.0341486	0	0.00825925	0	0	0	0	0.00944089	0.0204448	0.0217075	0.00460413	0.0171543	0	0	0	0	0	0	0.0526169	0.0470746	0	0.0318425	0	0	0	0.0183449	0	0.0363202	0.0178067	0.0209694	0	0.00548359	0.0247824	0	0	0	0	0.0431283	0	0.00883997	0	0.024061	0.00356293	0.00420354	0	0	0	0.0234728	0	0.0466681	0	0	0	0	0.00132227	0.0440796	0	0.0168998	0	0	0.0283392	0.0527737	0	0	0.00118772	0	0	0	0	0	0	0.00498516	0	0	0.0417331	0.013129	0	0.00390863	0.00464504	0	0	0	0	0	0.0156271	0	0.0108337	0.00712461	0.0519644	0	0	0	0.0244325	0.0146583	0	0.0345762	0.0300009	0	0	0	0.0252846	0.00785083	0.0201642	0.00431947	0	0.0238017	0.0328557	0	0.0282198	0	0.0090133	0.0157051	0.00664011	0.0112857	0	0	0	0.0171148	0.034002	0.0111578	0	0.0173983	0.0155156	0.0304085	0	0.0317832	0	0.00316521	0	0	0	0	0.0014749	0	0.0413991	0	0.0569439	0	3.93e-05	0	0.0449698	0
05577B	0	0	0	0.0329756	0	0.00633133	0.0454424	0.0173989	0.0167017	0.0416149	0.0136281	0.0144738	0	0	0	0.0270921	0.00266681	0	0	0	0.0264608	0	0	0.0262188	0	0	0	0	0	0.00425957	0	0	0	0.0366149	0	0.0922094	0.0121396	0	0.0470293	0.0145005	0	0.0682955	0	0.00286233	0.0462011	0	0.052316	0.00362227	0	0.0475841	0.021863	0.0166168	0.0484454	0.0404975	0.00656688	0.000344161	3.82e-05	0.0545499	0	0	0.0240134	0.0237644	0	0.00386092	0.0462779	0.0475884	0	0.0100205	0.0492702	0.0108727	0	0.00637432	0	0.0605255	0	0.00251386	0.0266574	0	0.0187908	0.00812594	0.0202615	0.00414102	0.00107274	0	0	0	0	0.010628	0	0.0113725	0	0	0	0.0308378	0	0.00853263	0	0	0	0.0314322	0	0	0.001831	0.00156267	0	0	0.00610213	0.036205	0	0.0190827	0	0.0154917	0.0282958	0.0300762	0	0	0.053892	0.00283591	0	0	0.0462292	0.0420876	0	0.00266737	0.0139263	0.0668634	0.0183292	0.0289902	0.0346207	0.00641951	0	0.0169614	0.00907577	0	0.0473449	0	0	0	0.0108923	0.0326303	0.0238959	0.0731887	0	0	0	0.062554	0.0216785	0.0435532	0.0440554	0.0167846	0.0318122	0	0.00924318	0	0.0679075	0.0114254	0.0157784	0	0.0157012	0.0152807	0.0270128	0	0	0.0187338	0.0174572	0.0391824	0.00952612	0.0153578	0	0.017418	0.0380729	0.010982	0.0258571	0.0041455	0	0	0	0.0588765	0	0.032102	0.00798476	0.0186837	0.00830759	0.0768757	0	0	0.0434707	0	0	0	0.001934	0.00724541	0.0490208	0.052818	0	0.0887269	0.0341392	0.0251612	0	0	0.0028051	0.0125978	0	0	0	0	0	0	0	0	0	0	0.0425803	0.0175925	0	0.0256219	0.00452827	0	0	0.0178626	0	0	0	0	0.0138959	0.00323851	0.00216696	0.0153313	0	0	0.0240647	0.0100203	0.0234972	0	0.0271835	0	0.00158331	0	0	0.0614931	0.0696752	0	0	0.00725842	0.023027	0	0	0.0432537	0	0	0	0	0.067723	0	0	0	0.0414785	0.0561243	0.0597659	0.0486488	0	0	0	0	0	0	0.00872788	0.0154484	0	0	0.00421045	0.0464144	0	0	0	0.00331066	0	0	0	0.0244262	0	0	0.041592	0	0	0.0464791	0.068693	0.0204316	0	0	0.032102	0.0103659	0	0	0.0161831	0	0	0	0	0.00199432	0	0.0112503	0	0.0544551	0.0540552	0.0153823	0.0383074	0	0	0	0	0	0	0	0	0.0224042	0	0	0.00164432	0	0	0.00366936	0	0.0585597	0	0	0	0	0.0194769	0.000431361	0.0037494	0.0339859	0.00268637	0	0	0.0186159	0	0	0.0119827	0.0144906	0	0	0	0	0	0	0	0.028756	0	0	0.00235427	0	0	0.086247	0.00440148	0	0.0523141	0.0183889	0.0812161	0	0	0	0.0278921	0.00988929	0.0283721	0.0554649	0	0.0222517	0	0.0131643	0	0.00538952	0.0469629	0	0.0548417	NA	0.00251067	0	0	0.0155104	0	0	0	0.00468511	0	0.0314669	0.00918346	0.12505	0	0	0.046587	0	0.0158009	0	0.0303941	0.0139924	0.0261312	0.012016	0.00771932	0	0.0635885	0	0	0.08993	0	0	0.0371397	0	0	0	0	0	0.0125591	0	0	0.00396933	0.0010599	0.0534709	0.0284656	0.0313268	0.009834	0.0790077	0.0431943	0.0142246	0	0	0	0	0.024967	0	0	0	0	0.0226901	0	0.0369592	0.00673471	0	0	0	0.000958505	0	0	0	0	0.0075652	0.0834795	0.0437797	0	0.0431549	0	0.124462	0	0	0.0330777	0	0.079529	0	0.0598084	0	0	0	0	0	0	0.0300391	0	0.0196563	0	0.0783628	0.00755005	0.00409705	0	0	0	0.0102077	0	0	0	0.00679788	0	0.039411	0.0189218	0.0208843	0	0	0.0554569	0	0	0	0	0	0	0.015347	0	0	0.0261847	0	0	0	0	0.0364022	0	0	0	0	0	0	0.0574299	0.000463147	0.0652409	0.0558867	0	0.11053	0.0350023	0	0.038865	0.0258678	0.0306241	0	0	0.0106354	0.0112724	0.0387547	0.0181489	0	0.0149039	0	0.0047412	0	0.0595067	0	0.0119027	0	0	0.0237834	0	0	0	0	0	0.0112115	0	0.00153141	0	0.0340498	0.0324387	0.0121991	0.000222306	0	0.100403	0.00456111	0	0.0184918	0	0.0106595	0	0	0	0.0718251	0.0420561	0	0	0.0312415	0	0	0	0.0026228	0	0.00392254	0.0327637	0	0	0	0.0204326	0.0590181	0	0.0130178	0.0195763	0	0	0	0	0	0.0579975	0.00463903	0.0259472	0	0.011062	0.0312491	0	0.0360045	0	0	0	0	0.0378066	0.0148034	0	0.0323346	0	0	0	0.0392998	0	0	0	0	0.00805836	0.0121022	0	0.0467524	0.00966834	0.000231195	0.0526957	0.040991	0	0	0.0571625	0	0	0.0125861	0	0	0	0.0732277	0.0246217	0.0725445	0.0358293	0.0509385	0.0441662	0.059525	0.0561703	0.0890712	0.0782564	0.0801058	0.0523413	0.0365413	0.0625862	0.0859448	0.0948928	0.0752623	0.0913508	0.0382497	0	0.0304054	0	0.0320296	0	0	0.0788897	0	0	0	0	0	0	0.00590795	0	0.0818769	0	0	0	0	0	0	0
05578B	0	0	0	0.0323168	0.00424212	0.0341159	0	0	0.0196811	0	0.0417734	0.0637652	0	0	0.0234653	0	0.000344038	0.0111447	0.0132308	0	0.02126	0	0.00629355	0	0.0175723	0	0	0.0104053	0	0	0	0.0229235	0.00941579	0	0.0140653	0	0.0201694	0.0221768	0	0.00974748	0	0.0698679	0	0	0.0107677	0.0620169	0.00397702	0	0.0295696	0.0157369	0	0	0	0.0208338	0	0.0124894	0.00360748	0	0	0	0	0	0	0	0	0	0	0	0	0	0.00812198	0.0517979	0	0	0	0	0.0684809	0	0	0	0	0.00900935	0	0.0336396	0.00705427	0	0.00808912	0	0	0	0.0680937	0	0.0105732	0.00052787	0.0122092	0	0	0.00585454	0	0.0362704	0.0270898	0	0	0	0	0.00170232	0	0.0220736	0.0125127	0	0	0	0	0.0373334	0.0433632	0	0	0.04815	0	0	0	0.0354676	0	0	0	0	0	0.0476304	0.0193329	0	0.0291044	0	0.0319912	0	0	0.00301039	0	0.0210292	0	0.000485586	0.0277531	0.00485525	0	0.0203704	0	0	0	0	0	0.0317482	0.0252227	0	0	0.0184093	0	0	0.0481264	0.0113372	0	0	0.0131112	0.0219113	0.00245003	0	0	0.047145	0.00544543	0.0615283	0.0204176	0	0	0.0297013	0.0303051	0	0	0	0.0173234	0	0	0	0	0.0253004	0	0.0059435	0.0115465	0	0	0.0437611	0	0.0122571	0.0123948	0.011412	0	0	0.0338472	0	0.0110219	0.00845689	0.016886	0.0173436	0.0208774	0.00309297	0	0	0.00689657	0.0149147	0.0270835	0.00728017	0	0.00177475	0.0456203	0	0	0	0.00643996	0.00531288	0.0750141	0	0.028179	0.00297369	0.00594425	0	0.0321284	0.0252605	0	0.0108758	0.0150214	0.000623458	0.00924168	0.0145952	0	0	0	0.0619494	0.0219056	0	0.0352289	0	0.0217435	0.0510942	0.0413465	0	0.0116086	0	0	0	0	0	0	0	0	0.0158081	0.0208813	0.00954178	0	0	0.0263849	0.00764968	0.0109578	0.0075402	0.013763	0.0180881	0	0	0	0	0	0	0.0161394	0	0.00149969	0	0	0.0413888	0	0	0	0	0	0	0	0	0.0570744	0.0230048	0.0923338	0	0	0	0.0441309	0	0	0.0243893	0.0421611	0.0124427	0	0.0170566	0	0.0106334	0.0434031	0	0.0158341	0	0.0190793	0	0.0112013	0.0222611	0	0	0	0.0353072	0.0221331	0.0228744	0	0	0.0221604	0	0	0	0.00598934	0.00724779	0	0.0471265	0	0	0.0121122	0.00558744	0.0108834	0.0334693	0.009807	0	0	0	0.0085017	0	0	0	0	0	0	0	0	0	0	0	0	0.046244	0	0.0141521	0	0	0	0.0341702	0.0438238	0	0	0	0	0	0	0.0478877	0	0	0	0.0262646	0.0428434	0	0	0	0.0155443	0.0356054	0	0	0	0.0082609	0	0.00251067	NA	0.0298242	0.00677872	0	0.00541533	0.00839088	0.109611	0.0204857	0.023533	0.0330505	0	0.0300466	0.0230468	0	0.0183024	0	0	0	0.0148108	0.0466193	0	0	0.00180138	0.0147453	0	0	0	0	0	0	0.0102195	0.0403273	0.0983711	0	0	0.00734979	0.0269374	0	0	0	0	0.00130969	0.0184794	0.0554721	0	0.0370802	0	0	0	0	0	0	0.0410875	0	0	0.0365744	0	0.046141	0	0.0210426	0.0106408	0.0196368	0	0	0	0.0859624	0.022699	0.0180633	0.0339365	0	0.00184394	0.0348165	0	0	0	0	0.0863859	0.017502	0	0	0	0	0	0	0.0804864	0	0.0294669	0	0.0284949	0.0123095	0	0.0291235	0	0.0215264	0.0542312	0.0406354	0	0.0912286	0	0	0.0443791	0	0.00618309	0	0.0142372	0	0	0	0	0.00110901	0.046964	0.0341448	0	0.0189198	0	0	0.0378636	0	0.00686579	0.00220921	0	0.000696076	0	0	0.00784064	0	0.0583281	0.00698777	0.011503	0	0	0.00764463	0	0	0.00176251	0	0	0.0166639	0.0235319	0	0.00141879	0	0.0236572	0.0434938	0.0318269	0.0112515	0	0	0.00560969	0.018067	0	0	0.0103265	0.0414293	0.0649363	0.0308718	0	0	0.00090581	0.00824136	0.0434501	0.0121009	0.0119529	0.0780556	0.0316424	0	0.0240947	0	0.029597	0.0107318	0	0	0.0233315	0.00929294	0	0	0.0311522	0.00460397	0.0438936	0	0.0349784	0.0113623	0.000151941	0.0118747	0.0147376	0	0	0.0481915	0	0	0	0.0231927	0	0.0248187	0.0229491	0	0.00565019	0	0	0.0316568	0.0214982	0	0	0	0	0.0468562	0	0.0348075	0.00222825	0	0.0223853	0	0.00891171	0.0690855	0	0.0266934	0	0.0216075	0.0796208	0.0298135	0.0101047	0.0231669	0.0233742	0.0295754	0	0.0424451	0	0.00448009	0.00876135	0	0	0	0	0.045062	0.0272604	0.0607613	0.0671406	0.0224657	0.0110271	0	0.0151108	0	0.0191178	0.00419805	0	0	0	0.0165973	0.0234565	0	0.0143899	0	0.0133422	0	0.0076365	0	0.0103156	0.0146058	0.0145273	0	0	0.0358995	0.0198033	0	0.0119419	0.0122241	0	0.0064541	0	0	0.0401056	0	0.0592794	0.0166613	0	0	0	0	0	0	0	0.00600253	0	0.0440482	0	0.0167544	0.0476873	0	0.0138525	0	0.00209884
05579B	0.00240477	0.0320141	0.00483219	0	0.0167074	0	0	0	0	0.0694385	0.0299866	0.0551457	0	0	0	0.0221356	0.0226778	0.0608539	0	0.0120216	0.103685	0	0.0114654	0	0.208254	0	0	0.0492493	0	0	0.00541471	0	0.0113047	0.0178791	0	0.0663399	0.0806411	0	0.0315118	0	0	0	0.0677777	0.00610728	0.0633759	0	0.0395959	0.0178694	0.036276	0.0219447	0.00282715	0	0.0262418	0	0	0.0200521	0.0227769	0.0789358	0.0201726	0	0	0	0.017349	0	0	0.142427	0.0718885	0	0	0	0.0467302	0.00644251	0	0	0	0	0.0915275	0	0.00292211	0.0169293	0.0844294	0.0871376	0.011814	0	0	0.0258484	0	0.0439283	0	0.0496489	0	0.0720054	0.0167517	0	0	0	0	0	0.0163998	0.0147661	0	0.0337025	0	0	0.0506783	0.020893	0.0497542	0	0	0	0	0.0469063	0	0.0246148	0	0.0848335	0.0251324	0.0331489	0	0	0.0181332	0	0	0	0.117966	0.0808333	0.0543162	0	0.0412213	0	0	0	0.00375534	0	0	0.0127851	0.0263501	0	0.0330338	0.0185919	0.0459339	0.000139955	0.0524881	0.0021264	0	0	0	0.0593544	0	0.0192066	0	0.00894734	0.0482885	0	0.0473117	0.0632332	0	0.0233852	0.00450516	0.0307503	0.00465495	0.0290608	0.0256751	0	0.0211314	0	0	0.0782857	0	0	0	0.0138218	0.0487828	0.0895517	0	0.069537	0	0.0706821	0	0	0.0156871	0	0	0.0507494	0	0	0.0221179	0	0	0	0	0	0.0653251	0.0119656	0.0761693	0.123854	0	0.0372631	0.0698154	0.00783989	0.0516994	0.0259186	0	0.0303175	0	0	0.0366378	0	0	0	0	0	0.00355531	0.102757	0	0.0621067	0.161715	0	0	0.047622	0	0.00690121	0	0	0	0.0098928	0	0.0163928	0.0411886	0.0271994	0	0	0	0.0454167	0.0712433	0.00598244	0	0.0592864	0.000896749	0.00412281	0	0.0154442	0	0	0	0.0496689	0.0210456	0.0016427	0	0	0	0	0.203655	0	0	0	0.181202	0.12725	0.142832	0.153081	0	0	0	0	0	0	0	0.0024016	0	0	0	0	0	0.0179361	0.000237985	0.0262389	0	0.0213543	0.0348785	0.0206241	0	0.0280461	0.00647541	0	0.0217421	0	0.0321116	0	0.0903834	0	0.0624146	0.0749922	0	0	0	0	0	0.0208019	0	0	0.00709886	0.0111365	0.0354915	0	0.0529259	0.001319	0	0	0.00725761	0	0.0297226	0.0211085	0	0	0.021996	0.0432998	0	0	0.0160374	0	0.0380329	0	0.0658901	0.0716936	0.00394086	0	0	0.0142429	0	0.0684192	0.0123254	0.0280496	0.0108159	0	0	0.0169432	0	0	0.00573034	0.167471	0	0.0212168	0	0.0374766	0.0449017	0	0	0	0	0	0	0	0	0	0.0168246	0	0.0139374	0	0.0795046	0	0	0.0418125	0	0	0	0	0.0333705	0	0.0131711	0	0.00103396	0	0	0.0402155	0	0	0.0298242	NA	0.00162959	0.0558153	0.0347468	0	0	0.00315034	0.00310998	0.0734265	0	0.0173558	0.0218595	0.0654958	0.0201138	0	0	0	0	0.122925	0	0	0	0	0.096753	0	0	0.0855998	0.0221027	0	0	0.0265021	0.00670533	0.0215383	0.0163822	0.00430609	0	0	0	0	0.00519902	0.0495766	0.0332576	0.174177	0	0.100114	0.00748102	0	0	0.00273261	0.0155746	0.0725466	0.0695448	0	0	0	0	0	0.0193405	0.0236384	0.0258911	0	0.0282997	0	0.00817719	0	0	0.0444621	0.00273419	0.0362782	0.0976149	0	0	0	0	0.0777505	0.0950591	0	0.0256539	0.00280332	0	0	0	0.0658776	0	0	0.0300509	0.060255	0.00983083	0	0.0865838	0	0.00436364	0.09842	0.0271445	0	0.0317402	0.0305126	0	0	0.00699529	0.056264	0	0	0.0395352	0	0	0	0.0578596	0.041441	0	0.00933554	0	0	0	0	0.00639718	0.0314111	0	0	0.0792347	0.0606852	0.024264	0.0133858	0.0771001	0	0	0	0.0282362	0	0	0.0562907	0.11467	0	0	0.0959117	0	0.076378	0	0	0.0280394	0	0.0286907	0	0	0	0	0	0	0	0.00925267	0.0495575	0	0.0797357	0.0491147	0.0429849	0	0.128961	0	0.0738994	0	0	0	0	0	0	0	0	0.0384109	0	0.165611	0	0	0.0616483	0.130563	0	0.0148065	0	0.0123999	0.0514938	0.0314105	0	0	0	0.089179	0	0	0	0	0.027935	0	0.0356203	0	0.0390127	0	0.00269462	0	0	0	0	0	0	0.0432862	0.0777892	0.0308265	0	0.0890336	0	0	0	0.0194651	0	0	0	0	0.084678	0	0	0	0	0	0.0854395	0	0	0	0.029223	0.0149525	0	0	0.0198147	0.00838482	0.00652099	0.0225237	0.0485365	0.00870209	0.00913319	0.0353612	0	0.0310299	0	0	0	0	0	0	0	0	0	0	0.171206	0.140555	0.171315	0.146854	0.129685	0.16846	0.149559	0.144585	0.128525	0.187386	0.163961	0.139704	0.150001	0.148465	0.185016	0.139476	0.214975	0.186539	0.176419	0.0461423	0	0	0.0514547	0	0	0	0	0.111705	0	0	0	0	0.0256316	0	0.0846209	0.0085944	0.0346515	0.0731973	0	0	0	0
05593B	0.0172595	0.0119477	0.0306847	0.00330501	0.00684	0.0355599	0	0.0222706	0.00336673	0	0.0187735	0	0.00640037	0	0	0	0	0	0.00806212	0.00173334	0	0.0544224	0.0320576	0	0.0114035	0	0.0147516	0.0420671	0.0381105	0	0	0.00565678	0	0	0	0.0230961	0	0	0	0	0.0108825	0.0336734	0.027486	0.00864272	0	0	0.01699	0.0130328	0.0466503	0	0	0.0186997	0.0301811	0	0	0.039286	0	0	0	0	0	0	0.00633891	0	0.0164102	0.0044611	0.0351122	0	0.030506	0	0	0.0181049	0.0243082	0.0131784	0.0498051	0	0	0	0.0148003	0.00741923	0	0	0	0.0241388	0	0	0.000804181	0	0	0.0259561	0	0	0.0258901	0	0.0163349	0.0287294	0.0680332	0.0260955	0	0.0277537	0.0438776	0.0596144	0.0100372	0.020069	0.00132285	0	0	0	0.0250664	0	0	0	0	0.0396909	0	0	0	0.0247009	0.0217008	0.0203978	0	0.0118975	0.00814949	0.0219524	0.00938091	0	0	0.01474	0.00753396	0	0.0132939	0.000633433	0	0	0	0	0	0	0	0	0	0	0	0	0.0187029	0.0470014	0	0	0.0518129	0	0.0216165	0	0	0	0	0.00504276	0.000884201	0.00706726	0	0	0	0.00576749	0.021033	0	0.00192816	0	0	0.017958	0.0294334	0	0	0	0	0	0.00336199	0	0.0199461	0.00752705	0.0279613	0	0.00099507	0.00292616	0	0	0.0297833	0	0.0196438	0.0034717	0	0	0.00632312	0.00342006	0	0	0	0	0	0.054016	0	0.0301346	0.031816	0	0	0	0	0	0	0.0223341	0.0601459	0.0122159	0.00368433	0.0647115	0.0302251	0.0289987	0.00172617	0	0	0.0140167	0.0412758	0.000782221	0	0.0188866	0	0	0	0	0	0	0.0372258	0.00717614	0.00879186	0.00260322	0.0571818	0	0	0.0365266	0	0	0	0	0	0.0329695	0	0.000113784	0	0.050593	0	0	0.0267457	0.0560097	0.0606453	0.029826	0	0.00386157	0.0180865	0.0382341	0	0	0.00897076	0	0.0235822	0.0450315	0.0333274	0.0148544	0	0	0.031727	0.0581174	0	0	0	0	0.0451131	0.000565368	0.011206	0.0295285	0.0306251	0	0.0394057	0.00493191	0.0494314	0	0	0	0	0.0197815	0	0	0.0303801	0	0.020053	0	0	0.023162	0	0	0	0.0174849	0	0	0	0	0	0.024504	0.0167364	0.00968886	0	0.012491	0	0.0611182	0	0.0146696	0.0333784	0.0302351	0.0326559	0	0	0	0.0120904	0.0101386	0.0456396	0	0.00873332	0.014798	0.0328018	0	0	0.0281487	0	0	0.01013	0	0.0184298	0.0126711	0	0.00919281	0	0	0	0.00391352	0	0	0.00721996	0.0440768	0.0221519	0.0197562	0.0712068	0.00384492	0.0497662	0.0699302	0	0	0	0.00721369	0.0247639	0.00503823	0.0227229	0	0	0.0421284	0	0.00557532	0	0.00445184	0.0205688	0	0	0	0	0.0180335	0.0396845	0.00219861	0.00591449	0.0243352	0	0	0.00677872	0.00162959	NA	0.0159224	0.0183363	0	0	0	0.0266772	0.013364	0	0	0.0185587	0	0	0	0.0457764	0.0133787	0	0.0142315	0.00753149	0.0222659	0.00108316	0	0	0	0.0206045	0	0	0.0271392	0	0.00353761	0	0	0.0216824	0	0.0140978	0.020237	0	0.0337375	0.00822144	0.000488368	0	0	0	0	0	0.00169169	0	0	0.0461539	0	0	0	0.00527267	0	0.022998	0.0297326	0	0	0.0113426	0	0	0.00267582	0	0.0072999	0	0.0246613	0.0343697	0	0	0	0	0	0.0151002	0	0.0596489	0	0	0.0129806	0	0	0	0	0	0.000465416	0.0427021	0.00156755	0.0092174	0.0078306	0.0222719	4.06e-05	0.0157595	0	0	0.00462605	0	0	0	0	0.0378203	0	0	0	0	0.0197824	0	0.0291584	0	0.024166	0	0	0.0298393	0.00352339	0.0466944	0.036986	0.0162034	0	0	0	0.0121374	0.00903951	0	0	0.0127419	0.00503582	0	0	0	0	0	0	0	0.0120412	0	0.026827	0	0	0	0	0	0	0	0	0.0144634	0	0.0393823	0.0266373	0	0	0.0158341	0.0185374	0	0	0.0170609	0	0.0506948	0.0138872	0.00572138	0	0	0.0071237	0	0.00522599	0.0119178	0.00375949	0.00551431	0.0366133	0	0	0	0.0189135	0	0.0365404	0	0.0509177	0	0.0105483	0	0	0.0304006	0.00638313	0.0290974	0.0255529	0.0244429	0.0036945	0.00017957	0.00444912	0	0	0	0.00171531	0	0	0	0	0	0.0196772	0	0	0	0.0121753	0.0222379	0	0	0	0	0.0478781	0	0	0.005097	0	0	0.0247452	0	0	0.0269662	0	0.0164226	0	0	0.0163589	0	0.00660094	0.0199481	0.0340074	0.011955	0	0.0241935	0.0236219	0	0.00106509	0	0	0.0244793	0	0	0.00457534	0	0	0.0343725	0.00438115	0.0171642	0.024826	0	0	0	0	0.0587478	0	0	0	0	0	0	0	0	0	0	0	0.0395883	0	0	0	0	0	0	0	0.0323859	0.0275334	0.0181522	0.00610072	0	0.0161645	0	0	0	0	0.0280474	0.00742459	0.00467253	0.0264248	0	0	0.011192	0	0.00315391	0.0204552	0.0634946	0	0.0149798
05594B	0	0.0132303	0	0	0.139727	0	0.00581838	0.0105559	0	0.137401	0	0	0	0	0	0.0163925	0.0264237	0.0253963	0	0	0.0635749	0	0	0.0140123	0.040955	0.0357438	0.0102653	0.0161376	0	0.0591725	0	0.00417401	0.0256362	0	0	0.0352756	0.0556381	0.0245759	0.0333213	0	0	0.00343933	0.0523119	0.0295478	0.0036201	0.00839742	0.0645464	0.00363012	0.0622532	0	0	0	0.06527	0.00273096	0	0.0553323	0.0113715	0.0407919	0.0365513	0.0280759	0	0.0360808	0.00928841	0	0.00368398	0.0614372	0.0349197	0	0	0.00676489	0.0461386	0.0182226	0.0191764	0	0.00292697	0	0.0365896	0.0238636	0.00406656	0.0249831	0.0143676	0.0143077	0.0298297	0	0	0	0	0	0.0294625	0.039263	0	0.0787937	0.0554806	0	0	0	0	0	0	0.0202325	0	0.0111133	0.0387378	0	0.0417854	0.0763131	0	0.0249836	0.0303421	0	0.00925217	0	0.0171945	0.0396853	0.0690051	0	0	0.0142935	0	0	0.0163615	0.0850287	0.0104553	0.0148882	0.0985802	0.0402798	0	0	0.0206647	0	0	0	0.0589502	0	0.00581076	0	0	0	0.0301543	0	0.0549091	0.00846007	0.00469677	0	0.0364377	0.00654334	0.059723	0	0.0267642	0.0298595	0	0	0	0	0.011197	0	0	0.0221618	0.0094894	0.00705003	0	0.00808595	0.00776384	0	0	0	0	0.00584799	0	0.00556229	0	0.00636412	0	0.0554507	0.0569858	0.00597072	0	0.076132	0	0.00683823	0	0	0.00610062	0.0421346	0.00812359	0.00266286	0	0	0	0	0.02803	0.00336978	0	0	0.0386681	0.0487549	0.00382417	0	0.0250385	0	0.0256968	0.023046	0.0606107	0.00873003	0	0	0.00766608	0	0	0	0.0366461	0	0.042882	0.0110568	0.00624513	0.0138834	0.0758073	0	0	0.0470877	0.0119658	0	0.0176218	0	0.00210653	0.000320564	0.0105238	0.000458648	0	0	0	0	0	0.0482906	0	0.00969244	0	0.0724575	0	0	0	0	0	0.00800608	0.0403223	0	0.0187164	0.0130885	0	0	0	0.00353241	0.063952	0	0	0	0.013954	0.0625291	0.050773	0.0480004	0.0212038	0	0	0	0	0	0	0.0416521	0	0.025948	0.0353267	0	0	0.00736242	0	0.00220964	0.0131786	0	0.0224236	0.0172945	0.0312073	0.00819219	0.0123307	0	0	0	0	0	0.0561273	0	0.0318081	0.0540428	0	0	0	0.0201957	0	0	0	0	0.035843	0.0218149	0.0371347	0	0.0532509	0.021889	0	0.0151035	0.00736314	0.0255593	0	0.0625418	0	0	0	0.0098253	0	0.0205551	0	0.0370202	0	0	0	0.052149	0.0155154	0	0	0	0.0384479	0	0	0	0	0	0.0456356	0.000826265	0	0.0274339	0.0118298	0.0329705	0	0.011574	0.000780202	0.00392951	0	0	0	0.00149484	0	0	0	0	0.0218391	0	0	0.0439481	0.020628	0	0	0	0	0	0.00669804	0	0.00642447	0.0797543	0	0	0	0.00380246	0	0.0430162	0.0148942	0.00981196	0	0.0155104	0	0.0558153	0.0159224	NA	0.0614234	0	0	0	0	0.0258729	0.024637	0	0.0106213	0.0178274	0.0189925	0	0	0.0191	0.00313635	0	0	0	0.00411618	0	0.0640443	0	0	0.017623	0	0	0	0	0	0	0	0	0	0.0326733	0	0	0	0.0261557	0.0421657	0.0710883	0.0094603	0.0387245	0.0276068	0.00441235	0.049643	0	0	0	0	0	0	0	0	0.0306318	0	0.0010125	0	0	0.0154266	0	0.00911516	0	0.0252567	0	0	0	0.00749785	0.0763892	0	0.0480101	0	0.0182607	0	0	0	0	0.0674629	0.0154324	0.00434948	0.00158373	0	0	0	0.00973068	0	0	0	0.00342046	0.00391981	0.0728194	0	0.00106652	0	0	0	0	0	0	0.024991	0	0.0023913	0.0144165	0.00306842	0	0.033984	0.0598903	0	0	0	0	0	0	0.00845611	0.006166	0	0.0269162	0.0350326	0.0411262	0	0	0	0.0167676	0	0	0	0.00709482	0	0.0691546	0	0	0.024945	0.0326692	0.0125018	0.0119792	0	0.00646169	0	0.0302163	0.0213928	0	0	0	0	0.022374	0	0.0230472	0	0	0.000899705	0	0	0	0.00282915	0	0.0353974	0.000930985	0	0.00250275	0	0	0	0	5.92e-05	0	0.000660851	0	0.0490966	0	0	0.00232622	0.0458311	0	0.0207391	0	0.0289668	0	0	0.0364517	0.037277	0.0336342	0	0	0	0.0376678	0	0.0418553	0	0	0.0136119	0.0301443	0	0	0.00707381	0	0	0.0348307	0	0	0.0732812	0	0	0	0	0	0	0.0185515	0	0	0.015653	0	0	0.0116215	0	0	0	0	0	0	0	0	0.0269844	0	0	0.0108235	0.0530372	0.0261255	0	7.78e-05	0.00831026	0	0	0.0469731	0	0	0	0	0.0212766	0	0	0	0.00313255	0.001326	0	0	0	0.030182	0.0445334	0.0116952	0	0.0322714	0.0448584	0.0171357	0.00571121	0.0542567	0.0247416	0.00592188	0.0397171	0.0175435	0.0401106	0.028701	0.0366546	0.052275	0.0180918	0.0148749	0	0	0	0.0301219	0	0	0.0043672	0	0.0113079	0.0100322	0.0405532	0	0.00657306	0.0321105	0	0.0600931	0	0.00369864	0.0499469	0	0	0	0
05595B	0	0	0.0160559	0	0	0	0	0.0994034	0	0.0737206	0.0201091	0.0444449	0	0	0	0.0240423	0	0.00101747	0	0	0.0497623	0	0	0	0	0	0	0	0.00779598	0.0148215	0	0	0	0	0	0	0.00347891	0.0290871	0	0	0	0.000732103	0	0	0.0468233	0	0	0.0214154	9.6e-05	0.00458564	0	0	0.0320152	0.0323262	0	0.113673	0.0117778	0	0.000214126	0	0	0	0	0	0.0106944	0	0	0	0.00917496	0	0.0227642	0	0.0407382	0	0	0	0.0571233	0	0	0	0.036439	0.0203099	0	0	0.0598882	0.00455375	0	0.000916869	0.0250872	0	0.00107592	0.0237202	0	0.0300807	0.025107	0.0434664	0.0455543	0	0	0	0.0307968	0	0.016438	0.00852759	0.0268746	0.0448104	0.0450852	0.0108952	0	0	0.0337375	0	0	0.0193513	0	0.0250894	0	0.0413621	0.0460152	0.0813672	0	0.0482219	0.0238385	0.00700689	0.0331771	0.00025587	0	0	0.000418296	0	0.0215633	0.0230614	0.00129938	0.0436869	0.0471977	0	0	0	0.0320377	0.0842265	0	0.0204791	0.0251823	0	0	0.00649709	0	0	0	0.0128255	0	0.00973772	0	0	0.0181408	0.0243801	0	0.0299864	0	0.00753147	0.0192883	0.0357038	0	0	0.0347725	0	0	0.0370987	0	0.0158329	0.000292888	0.0122408	0.00332045	0.0526497	0.0141001	0	0	0.0186345	0	0	0.0117899	0	0	0.0110192	0	0	0	0	0	0	0	0.0289064	0	0.0232859	0	0	0.0104881	0.0342427	0	0	0.00850369	0.0213918	0.0527035	0.0156275	0	0	0.0254313	0	0	0	0.024592	0	0	0.00910892	0	0.0647387	0	0	0.0506852	0.0547001	0	0	0	0.0375603	0	0	0.00866664	0.03505	0	0	0	0	0	0.0327017	0.0218367	0.00364859	0.01825	0	0.00302478	0.053922	0.049141	0	0.0310341	0.0318179	0.015503	0.0289104	0	0.0288995	0	0	0	0	0.0565449	0	0	0	0.0510985	0.0606653	0.0514225	0.0301036	0.0190704	0	0	0	0	0	0.0200632	0.0424162	0	0	0.0408921	0.00850235	0	0	0.00521069	0.0297569	0	0.00952596	0.0211357	0	0	0.00605289	0	0	0.0305004	0.0264681	0	0.0104414	0.048837	0.0624529	0.0930202	0.103729	0	0.00941791	0.0294149	0.00942645	0	0	0.0281855	0	0	0	0	0.00578341	0	0.0173657	0.0293703	0.00133448	0.0119933	0.00940542	0	0	0.0388665	0.0213092	0.0287594	0	0	0	0	0.00635894	0.01136	0	0.0029844	0.0343887	0.00939183	0.00451416	0	0.0109227	0	0.0490564	0	0.0939919	0.00830017	0.00921421	0.0298251	0	0.0107887	0.0205772	0	0.00464932	0.00537827	0.0126421	0.0139772	0.000964092	0	0	0	0	0	0	0	0	0.00707871	0	0	0	0	0.0510917	0.0466677	0.0136628	0	0.0150797	0	0.000824677	0.00595584	0.0811428	0	0	0	0	0	0	0	0.0182575	0	0	0.00541533	0.0347468	0.0183363	0.0614234	NA	0.059719	0.0471413	0	0	0.0383726	0.0356078	0.0536141	0	0	0.0121508	0.0126345	0.0619731	0.0161341	0	0	0	0	0.0172614	0.00328112	0.00776935	0.0103238	0.0243527	0.036175	0	0.0112708	0	0	0	0.00870771	0.0331695	0	0.00665365	0.0106687	0	0	0.0262046	0.0502675	0.024922	0.00187144	0	0	0.00141317	0	0	0	0.0825859	0.00580216	0	0	0	0	0	0	0.0024027	0.0306698	0	0	0.0186603	0	0.0260858	0.0855361	0	0	0.0284134	0.0557512	0.00166643	0.0333044	3.18e-05	0.016236	0	0	0.0580106	0	0	0	0.0102739	0	0	0	0.00380365	0	0.0717	3.12e-06	0.0159108	0.0297016	0.0524437	0	0	0.00750627	0.0354627	0	0.0440675	0.00923513	0	0	0	0	0	0	0	0.0257879	0	0	0	0	0.0518122	0.00601228	0	0	0	0	0.0365874	0	0.033084	0	0	0	0	0.0335452	0	0	0	0	0.0629332	0.0218134	0.066324	0.0158981	0	0	0	0.0253453	0	0	0	0	0.0118188	0.0495612	0.0194071	0.0682597	0	0.0108383	0	0.00208298	0	0	0	0	0	0.0122382	0.0272647	0.012367	0	0	0.0224109	0.104815	0	0	0	0.0372884	0	0.0675419	0	0.0233218	0.0123649	0	0	0.0224587	0	0	0	0.0238223	0	0	0.000325563	0	0	0.0302501	0	0.0390667	0	0	0.0113876	0.0156145	0	0	0	0	0	0	0	0.0120496	0.0138969	0.0118589	0.0436041	0.0278274	0.0612458	0.0214798	0.00523443	0.00219292	0	0.0293508	0	0.00653088	0.00411419	0	0	0.0182575	0	0	0	0.00199432	0	0.00264203	0	0	0	0	0	0.0021085	0.0480958	0.0289491	0	0.027094	0	0	0.00589696	0	0	0	0	0.0427474	0.0467214	0	0	0	0.00371837	0	0	0	0	0.00499786	0	0.0207003	0.0553882	0.0709565	0.0672716	0.057322	0.0581017	0.0331295	0.0547489	0.0592737	0.0360728	0.0597769	0.0590338	0.0503047	0.0982631	0.0737666	0.05223	0.0429664	0.0688452	0.0701506	0.0301759	0.0237805	0.0297552	0.0470934	0.0316768	0.0105903	0	0.00148731	0.0203423	0	0.0362772	0.0230824	0	0.0416568	0	0	0.00269273	0.0393556	0	0.0350475	0.0578019	0	0	0	0
05597B	0.00338855	0.0257086	0.0599364	0	0	0.0257446	0	0	0	0	0.00178973	0	0	0.00825054	0.00278351	0	0.0088017	0.0597099	0.0061751	0.0515097	0.0554049	0.0296267	0	0	0	0	0.0116763	0	0.0276698	0	0	0	0	0	0	0	0.0174471	0	0.0307109	0	0	0.00738031	0	0	0.0830905	0.000677877	0.0080158	0	0	0.0120524	0.0190939	0	0.0298449	0.0206183	0	0.0280463	0.0207732	0.0170388	0.0155024	0.00910748	0.0190959	0	0	0	0.0198958	0	0	0	0.0511105	0.00393152	0	0.0284684	0	0	0.010747	0.00170408	0	0.0275193	0.0011169	0	0.029204	0	0	0.00550851	0	0.0427503	0	0	0	0	0.0243965	0	0.039398	0.117181	0.0474989	0.0142148	0	0	0	0	0.0251561	0	0	0	0	0.0398342	0.00656302	0.0163298	0	0.000971396	0	0	0.044974	0	0.0149691	0.0353122	0	0.0208361	0.0235913	0.0324666	0.00617557	0	0.0196432	0.0201491	0.0484506	0	0	0	0	0	0.00976295	0.038373	0	0	0	0.0100517	0	0	0	0.0180374	0	0.029377	0	0	0.00159887	0.030876	0	0	0	0	0	0.0325066	0	0.00692028	0.026668	0	0	0	0	0	0.0262907	0.0255145	0.0287408	0	0	0.0226374	0	0.025506	0.0164037	0.0184792	0	0.0265202	0	0.0273025	0.00290388	0	0.0165276	0.0243499	0	0	0	0.0462492	0	0	0.0287038	0.000398084	0.00981979	0.115985	0.0150851	0	0.0542314	0	0	0	0	0	0.0386649	0.04351	0.0069297	0	0.0191832	0.0335926	0.0146959	0	0.0271596	0	0	0	0	0	0	0.0112647	0	0	0	0	0.0174362	0.0457647	0.0470754	0.0348184	0.000733194	0	0	0.0219751	0	0	0	0.0123924	0	0.00871051	0.033447	0.0197519	0	0	0	0	0.0100414	0	0.00294722	0.0533505	0.0595238	0.0217303	0.0295147	0.025277	0	0.0234458	0	0.029227	0.0166377	0	0.00315268	0.0149563	0	0.00352122	0.0134693	0	0	0	0	0	0	0	0	0.0399808	0	0	0.0268957	0	0.0424435	0.00249306	0.0600657	0.046589	0.0447513	0	0.0287258	0	0.0147728	0	0	0	0.0018662	0	0	0.0247509	0	0.0812348	0	0	0.034439	0.0837727	0.0300342	0.0362459	0.0702357	0.000911667	0	0	0	0.00823451	0.000525976	0.0695568	0	0	0.0115408	0.01444	0	0	0	0.00190333	0	0	0.0504696	0	0	0	0	0	0	0	0.0245409	0.0148313	0	0.0150761	0.023294	0.00512419	0	0.0582388	0	0.0343698	0	0.0683085	0	0.0426241	0	0	0	0	0.00155106	0.0254431	0.0319974	0	0	0	0.0241665	0	0	0.0128514	0	0	0	0	0.00224335	0.0093585	0	0	0	0	0.0155274	0.0331158	0	0.0205333	0.0234892	0	0.0110112	0	0	0.0427358	0	0	0.00906134	0	0.0266332	0.0118689	0.0244669	0.0376814	0	0	0.00839088	0	0	0	0.059719	NA	0.118887	0.00457456	0.0440346	0.0198853	0.0418448	0.0193905	0	0	0	0.0184576	0.0195866	0	0	0	0	0.00890162	0	0.00228744	0	0	0	0	0	0.0356381	0	0	0.00425788	0.0283721	0	0.0152387	0.0201877	0	0	0	0.0388644	0.0268715	0	0	0.0140948	0	0	0	0	0	0.0579367	0	0	0.00785423	0	0	0.00351641	0.0104258	0	0	0.0113629	0	0	0.0387228	0.00975019	0.0850722	0	0.0274652	0.00689276	0	0	0.00487486	0	0	0	0.0109321	0.0468809	0.0590924	0	0.0338392	0	0.0103426	0	0	0.0971269	0.01546	0	0	0.00482317	0.068252	0.0256586	0.032996	0	0.043108	0	0	0.0336739	0.045279	0.0610822	0.0254961	0	0	0	0.0522341	0.0120593	0	0.0224283	0	0	0.0110564	0.0598676	0.0419201	0.0233693	0.0256677	0	0	0.0223731	0	0	0	0	0	0	0	0	0.03225	0	0	0	0.0111709	0.044428	0	0	0	0	0	0.00577955	0	0	0.00579626	0.032076	0	0.0104087	0.0576051	0	0.0271695	0	0	0	0.0199348	0.0124101	0	0	0.00598514	0	0.02028	0	0	0	0.0474566	0	0	0.0760915	0.0593933	0	0.0678198	0	0.0433555	0	0.0277747	0	0.0663558	0	0	0	0	0.0176009	0.00215335	0	0	0	0	0.0249141	0.000116375	0	0.0483952	0.000814709	0.00554042	0	0	0	0	0	0.0256126	0	0	0	0	0.0176443	0.0249283	0.0239851	0.0119348	0.00744878	0	0	0.043818	0	0.0288603	0	0.0210356	0.0243876	0.0479912	0	0.027202	0	0	0.0414384	0	0	0.0677428	0	0	0	0	0	0.0118384	0.0309768	0.0892103	0	0.0119559	0.0265135	0	0.0237386	0.00941751	0	0.020903	0.0490814	0	0	0.0154845	0.00349099	0.0014391	0	0	0	0.0190921	0.00569594	0.0761258	0.100691	0	0	0	0.0116221	0	0	0	0	0.00464399	0	0	0	0	0.0262476	0	0.00099447	0	0	0	0	0	0	0	0.0551454	0.0533674	0	0.0184662	0.0158745	0.0255382	0.00693285	0	0.00086955	0	0	0	0	0	0.0465746	0	0.0701416	0.0159569	0
05598B	0	0	0.16021	0	0	0.0405633	0	0.0481617	0.0234006	0	0	0	0.23374	0	0.0930522	0.0250698	0.00603314	0	0	0	0	0.307882	0	0	0	0	0.00766801	0	0.128498	0	0	0	0.0495825	0	0.23745	0	0	0.00919708	0	0	0.078411	0.00125336	0.00475819	0	0	0.00559261	0	0	0.0152154	0.0567591	0	0.0127358	0.0187524	0.0935107	0	0.0190101	0	0	0.0143077	0.00401192	0.00750564	0	0.00329468	0.026409	0	0	0	0.0381333	0	0	0	0	0.020315	0	0	0.0294097	0.0167593	0.0242128	0	0	0	0	0	0.0209178	0.00118244	0	0.000273406	0	0.00744017	0	0.267262	0	0	0	0.0260248	0.0288248	0.00549979	0.0194798	0.0130526	0	0.0759603	0.0205806	0	0.0150379	0	0	0.0154159	0.0057159	0	0.0154438	0	0	0	0	0.0517358	0	0	0	0	0	0	0.00341794	0.0521739	0.0382911	0	0	0	0.0343767	0	0	0.072247	0.00090921	0.0212092	0.00813012	0.0213529	0.0155797	0.0423696	0.0759037	0.00237326	0.0161853	0	0	0	0	0.0357636	0.0402923	0	0.00473966	0	0.0681736	0.0434102	0.0127709	0	0.157339	0	0	0.0631582	0.00192888	0	0	0	0.0326218	0.0198012	0.0224156	0	0	0	0.012773	0.193266	0.00630205	0.027881	0.0254528	0.0353991	0	0.000735936	0	0.0589733	0	0.0738888	0	0.0555764	0.0915782	0	0	0.0482618	0.0608793	0	0.199054	0.0286218	0.00910856	0.0424184	0.0350355	0	0	0	0	0.0308074	0	0	0.0143024	0	0	0	0	0.0509846	0.043117	0	0.0917149	0.192276	0	0.0238348	0.326013	0.0160382	0	0.18637	0	0	0.0442135	0.116213	0.00442822	0	0.00390372	0.0240118	0.0113995	0.0129525	0	0.0205855	0	0	0	0	0.048131	0.00169626	0	0	0.0246434	0.0221806	0.0128431	0	0.0546619	0.0428599	0	0.0545159	0.0162282	0.0191633	0	0	0.0651932	0.267174	0.280598	0.223979	0.226734	0	0.256477	0.200503	0.160363	0	0	0	0	0.0290026	0.0491619	0.206198	0.261785	0.238439	0.106668	0.0299345	0.0077182	0.193104	0.0692761	0.0409292	0.0041251	0.151575	0	0	0.00769138	0.0161701	0	0	0	0.00328104	0	0.0125994	0.0624001	0.0661522	0	0	0	0	0.197585	0.000489377	0	0.26401	0.044224	0	0.0410462	0	0	0.0118276	0	0.00891747	0	0.0281884	0.0212729	0	0.0206944	0	0.0328145	0.00222641	0	0.00821872	0.0179415	0.0088983	0	0	0	0.0201408	0	0	0.0126781	0	0.0121972	0	0	0.0269155	0.00532526	0.00704543	0.00860756	0.00103817	0	0	0	0	0.0741495	0.0321604	0	0.0487824	0	0	0	0.0372518	0	0.00530638	0	0	0.162309	0.229886	0.00447562	0.154724	0.0987759	0	0.238737	0.000895513	0	0.0193638	0.00162177	0.034404	0.111903	0	0	0.029002	0	0.0291312	0	0	0	0	0	0.0231695	0.0312541	0	0	0	0	0.0654446	0	0.109611	0	0	0	0.0471413	0.118887	NA	0.00339418	0	0.0607529	0.0588812	0	0	0.00540227	0.0657478	0.0280775	0	0.00595663	0.0121776	0	0.0210598	0.0105723	0.0578245	0.0360594	0	0.0339135	0	0	0	0	0.00648717	0.00531543	0.017949	0.0579624	0	0.046322	0.016431	0.0728017	0	0	0.0183957	0	0.00399745	0	0.0371266	0	0	0	0.0319646	0	0.0229071	0	0	0	0.0429012	0.0218919	0.0417824	0.0519174	0	0.035195	0.00233158	0	0	0.0658365	0	0.0143195	0	0.0112941	0.00559189	0.000604792	0	0	0	0	0.00526605	0	0.00167688	0.111801	0	0.0312437	0	0.016538	0	0	0.278474	0.064044	0.0283991	0	0.0170267	0	0	0.0343063	0	0	0.0151019	0.102013	0.146836	0.0804272	0.109935	0.026696	0	0	0.00968859	0	0	0	0	0.0458508	0.0112222	0	0.0726889	0.012172	0.25306	0	0.131437	0.250407	0.158943	0	0	0	0	0	0	0.0450388	0	0	0.00288047	0.0716945	0	0.0180868	0.0525894	0	0	0	0	0	0.0221504	0	0.041452	0.0521438	0	0.0233025	0.0341984	0.170887	0.0786589	0.0714401	0.0162142	0.0329814	0.00957494	0.0887128	0	0	0.0146817	0.00318594	0.0578414	0.0504376	0.00491352	0	0.0478028	0.0192297	0.0113081	0.0789515	0.203024	0.201872	0.0672731	0.0447883	0.0276423	0.0206915	0	0	0	0	0.00454055	0	0	0	0.102869	0	0	0	0.0381228	0.0456954	0.027498	0.0244742	0	0.126263	0.026874	0.059511	0.0441684	0	0	0	0	0.00551461	0	0.0189497	0.0200032	0.0366644	0.0515466	0	0.104307	0	0	0	0	0.018761	0	0.0214191	0	0.0372506	0	0.17014	0	0.0285982	0.00131329	0	0.150775	0.151542	0	0.0613636	0	0	0.0794076	0.00318049	0	0.05475	0.0324257	0.0509589	0	0	0	0	0	0	0	0	0.014421	0.0279031	0	0	0.0789322	0	0	0.055344	0.00452079	0	0.130734	0.272497	0.206641	0	0	0	0	0	0	0	0	0	0	0	0	0	0	0	0	0	0	0	0	0.0265374	0.13841	0	0.277713	0.137911	0	0.0574262	0	0	0	0	0	0	0.0270483	0	0	0	0.0286286	0.258725	0.229367	0.0100473	0.231566
06501B	0	0.0108609	0.000354042	0.0220195	0	0.00416745	0	0.0411402	0	0	0	0.0359741	0	0	0	0	0	0	0.0496001	0.0387161	0.0115228	0	0	0.0203738	0	0	0	0	0.0208784	0	0	0.00171754	0	0.000586261	0.016328	0.0558162	0	0.00745616	0.0382805	0.0228759	0	0	0	0.0129577	0	0.0124311	0.0416636	0	0	0	0.0362282	0.0101812	0	0.00635811	0.00461473	0.00526994	0.0257141	0.0220532	0	0	0	0	0	0	0.00821636	0	0.043066	0.0315711	0.0042062	0.00251513	0.0367889	0	0.0328408	0.0144909	0.0520374	0	0.0197605	0.0264145	0.00850534	0.0341155	0	0.0101621	0	0	0	0	0	0.0135957	0	0	0.0428494	0	0	0	0	0.0162109	0.0231474	0.00295245	0	0	0.0230989	0	0.016708	0	0	0.0279492	0.0310846	0.00473422	0.00161253	0	0.00243191	0.00919889	0.0255521	0.016987	0.00759676	0.0159952	0.049589	0.0478034	0.0118077	0.0606756	0.0103925	0	0.020713	0.0340163	0.0106328	0	0.00334104	0	0	0	0	0.047112	0	0.0569262	0	0	0	0.0307331	0	0.039334	0	0	0	0	0	0	0	0.0345801	0.00061768	0	0.0786085	0.0356287	0.00257051	0	0.0508643	0.0229053	0	0	0.0143984	0.044018	0	0	0.0296433	0.0126425	0	0.00238726	0.0193354	0.018942	0.0207921	0.0148286	0	0.034181	0.00707061	0	0	0.0442301	0.00279437	0.0952749	0	0.021441	0	0	0.0175211	0	0.015123	0	0	0.00622184	0.00201727	0	0	0	0.0218375	0.00739001	0	0.00856209	0.00913342	0.0493112	0.00100885	0	0	0.0315103	0.00913826	0.0150039	0.00641613	0	0	0.0191645	0	0	0	0	0	0.0132399	0.00854231	0	0	0	0.0326316	0.0271878	0	0	0	0.00758118	0.000974582	0	0.0529628	0	0	0	0.0124035	0	0.0181811	0	0.017295	0.0500579	0	0	0	0.0223469	0	0	0	0	0	0	0	0	0	0	0	0	0	0	0	0	0.0277684	0.0203289	0.0324531	0.0249201	0.0372839	0	0	0	0.00769692	0	0	0	0	0.000718498	0.0134614	0.0226162	0.0192195	0	0	0	0	0	0	0	0	0	0.0165116	0	0.01799	0	0.0435374	0.0323045	0	0	0.0271082	0.0362894	0.00401764	0.0147846	0.0123456	0.0294771	0	0.0811099	0	0.012135	0.00497023	0.0222722	0	0	0	0.0107961	0.0184083	0.0461623	8.5e-05	0.0297753	0	0	0	0	0	0.0021302	0.0359874	0.0155024	0.0205807	0.0185779	0.034329	0.041705	0	0	0.00786879	0	0.0237202	0.0410798	0.00499766	0.034007	0.0192553	0.00356573	0.0288453	0.010352	0	0	0	0	0.0247738	0.0404495	0	0.0364361	0	0.0162151	0	0	0	0	0	0.00179711	0	0	0.00737751	0	0	0	0.0151579	0.0254679	0	0	0.00708315	0	0.0343828	0.0204587	0	0.0366987	0	0	0	0	0	0	0	0	0.0366349	0.00468511	0.0204857	0.00315034	0	0	0	0.00457456	0.00339418	NA	0.0509237	0.0186509	0.0178666	0.0110484	0	0	0	0	0.0139504	0.0215517	0.000408906	0.00549362	0	0	0.00771914	0.025499	0.0118599	0	0.024218	0.0135862	0	0.00585147	0	0	0	0.0290056	0	0	0	0.00777708	0.00878462	0	0	0	0	0.0114402	0	0	0	0	0	0.0355766	0.0216207	0	0.037948	0	0.037398	0	0	0	0.0398518	0.025105	0.0185725	0.025755	0	0	0	0.0410315	0.0229215	0	0	0	0	0	0	0	0	0.0366201	0.0217492	0	0.0250629	0	0.0430505	0.0144204	0.0294644	0	0	0	0	0.00131691	0	0	0.0408889	0	0	0	0.0317088	0	0	0	0	0	0	0.000956092	0	0.0130559	0.00928749	0	0	0	0.0153065	0.0184636	0	0.0515803	0	0	0	0	0.0226514	0.00102471	0.0201464	0	0	0.0117482	0	0	0.0282981	0.0132009	0	0	0	0	0.031686	0	0.0186563	0.00651804	0.00368608	0.039791	0	0.019298	0	0.0137426	0.0195231	0.001814	0	0.018203	0	0	0	0	0.00271041	0.00350884	0	0	0	0	0.0665432	0	0	0.0194345	0	0.00993914	0	0	0.0016862	0	0	0.00370977	0	0.00894353	0.0773739	0.0275003	0	0.0122159	0.0142822	0	0.05095	0.0281015	0	0	0	0.00357728	0.00127684	0.0477967	0	0.0155748	0.0326296	0	0.0763085	0.00442867	0.0238493	0.0158541	0.0460573	0.0101674	0.0276278	0.0524025	0	0	0.059905	0	0.0294766	0.0185039	1.85e-07	0.00701332	0	0	0.0473108	0.0232424	0.0162288	0.0191823	0.00489717	0.0551326	0	0.0093631	0	0.0828341	0	0.00117175	0	0	0.00646527	0.0299208	0.0280113	0	0.0118549	0.0142003	0.00158711	0	0	0	0	0	0.00761913	0.0696587	0.0147947	0	0	0	0	0	0.0335735	0.0155647	0	0	0.0339495	0	0	0.0398785	0.00359041	0	0	5.55e-05	0.0337483	0.0348715	0.0169742	0	0.0450446	0.000886041	0.00502207	0	0	0.0184734	0	0.0197222	0.0326808	0	0.0127384	0.0141721	0.0316742	0.0239687	0	0.0238061	0	0	0.0237987	0	0.00136722	0	0.0324821	0.00897175	0.0255359	0.00404678	0	0	0	0.0427547	0	0.0674431	0	0.00395656	0	0.0171522	0
06505B	0	0.0583784	0.042036	0.0244522	0	0	0.00169488	0.0301554	0	0	0.031438	0	0.0122567	0.01555	0	0	0	0.0161782	0.0588904	0	0.0648569	0	0.00610488	0	0.00188512	0	0.0340802	0.0674832	0.0045905	0	0.036354	0	0	0.0327456	0.00351428	0.0328443	0	0	0	0.0312574	0.000322027	0	0	0.0162291	0.058431	0	0	0	0	0	0.0432341	0	0	0	0	0	0	0.00855804	0	0	0	0.0480614	0	0.0287927	0.00999463	0.00689683	0.00852553	0	0.000402187	0.0212025	0	0	0	0.0406535	0	0	0.00291672	0.0295323	0.0498142	0.0600404	0	0	0	0	0.0202567	0.0272952	0	0.00251072	0	0.0496018	0	0	0	0.0238898	0.021193	0.0063289	0	0	0	0.0075823	0.0145362	0	0.0192044	0.0309784	0	0	0	0	0.0326777	0	0	0.0415041	0.000764686	0	0.0392349	0.00219259	0	0	0.0173496	0	0	0	0.0272782	0.0537236	0	0	0.0490147	0	0.027924	0.0328501	0	0.0231937	0	0	0	0	0	0.056962	0	0	0	0	0	0	0	0	0	0	0	0	0.0549276	0.0631796	0	0.0517407	0.038161	0.0029666	0.0583869	0	0.00889937	0	0	0.0182208	0.0237733	0	0	0.021524	0	0	0.0176004	0.0104863	0.0101622	0	0	0	0	0.0369504	0.0146814	0.0946463	0.0761353	0.0393318	0.0391127	0.00195186	0.0412482	0.0430932	0.0449892	0.0163634	0.0169382	0.079902	0	0	0.0301726	0	0.00860527	0.0342711	0	0	0	0	0	0	0.0296578	0	0	0	0.0229059	0.025806	0	0.124785	0.0908599	0	0.0310405	0.0169039	0	0.051357	0	0.00476371	0	0	0	0	0.0053134	0.0359849	0	0.0141847	0	0	0.0689753	0	0.0660959	0.0573179	0	0.0464912	0.013182	0	0	0.0341278	0.0209766	0	0	0	0	0.0378842	0	0.021919	0	0	0	0.00696921	0.013681	0.00332018	0.0484044	0	0	0	0.0117052	0.0590222	0	0	0	0	0.0111904	0	0.0352972	0.0331098	0.0539169	0.0297652	0.00979216	0	0	0.00317207	0.00696821	0	0.0151977	0	0	0	0	0	0	0.0700469	0.0179943	0.0158618	0	0.0451611	0.0161535	0	0.00625179	0	0	0.0453212	0.00044584	0.027476	0	0.0441783	0.0268126	0	0.00675347	0	0	0.0490497	0.0162722	0	0	0	0.00735681	0	0	0	0.00534936	0	0	0	0.0141428	0	0	0	0.0326091	0	0.0525813	0	0.0436513	0.0162758	0.0301238	0	0	0.021166	0	0	0	0	0	0	0	0.0176955	0.0169644	0.0317451	0	0.00475885	0	0	0.0295141	0.0354898	0	0	0.0537973	0.0142239	0.0296245	0.0107967	0	0.0456257	0.0091357	0	0.0223294	0	0.0553494	0	0	0.016502	0	0.020752	0.0270801	0	0	0	0.000935965	0.048919	0.0289798	0.00583998	0	0	0.000952625	0	0	0	0	0	0.023533	0.00310998	0.0266772	0	0	0.0440346	0	0.0509237	NA	0	0.0290596	0	0.0497459	0.00509065	0	0	0.00584875	0.00825187	0	0	0	0	0.00421725	0	0	0.0281031	0.0214862	0	0.0185198	0.0239768	0	0	0.0519947	0	0	0.0205459	0	0	0	0.0135197	0.00284419	0	0	0	0.011338	0.0694542	0.0266211	0.000238421	0.0021471	0	0	0.0519169	0.0284732	0	0	0	0.0158495	0.0239052	0.0282343	0	0.0170482	0	0.0344426	0	0	0.0241828	0.015759	0.0321139	0	0	0.0132594	0	0	0	0	0.0149251	0.0908967	0.0705688	0.0208237	0	0	0	0.038021	0.062265	0.0243636	0	0	0.0108309	0	0.0153077	0	0.0515186	0.0178301	0	0	0	0.114007	0	0.0201068	0.0491544	0.0728372	0.0566961	0.0160629	0.0063932	0	0	0	0	0.00247747	0	0	0	0.033535	0.0236586	0.0711973	0.0696279	0.00170866	0.0391792	0.0125988	0.017359	0	0.0176753	0.06075	0	0	0	0	0.015963	0	0	0	0	0	0	0.0258148	0	0.0118698	0.00195813	0	0.0123975	0.0565785	0.0181909	0.00807191	0	0.0554343	0.0273679	0.00321657	0	0.00857537	0	0	0.00385838	0	0	0.0432413	0	0	0.056631	0	0	0.0442514	0.0105632	0.00251851	0	0.00630833	0.0196064	0.0237749	0	0.0595167	0.000422814	0	0.0426315	0.0496078	0.0778953	0	0.0186406	0	0.0102007	0	0	0	0.0534946	0	0	0.0545499	0	0.0262456	0.00262184	0.0430537	0	0.0846406	0.0504287	0.0250498	0.0236768	0.0324958	0	0.0190502	0.0191757	0.0460026	0	0	0.0575688	0.0122654	0.0640537	0.0437287	0.0107924	0.0466864	0.0317563	0	0.00113263	0.0670949	0	0	0.0595854	0	0	0	0	0.0124192	0.0156394	0	0.0153673	0	0.0118955	0	0.00544462	0.0105712	0	0	0	0.00293491	0	0.000955832	0.0725068	0	0	0	0	0.0606747	0.00955291	0.00936427	0.030739	0.0458674	0.0242777	0.0701828	0.0280029	0.0600203	0	0	0	0	0	0	0	0	0	0	0	0	0	0	0	0	0	0	0	0	0	0.00848861	0	0	0	0.0159453	0.0587366	0	0	0	0.00779609	0	0	0	0	0	0.0752616	0.0494256	0	0	0.0141982	0.0746463	0.0258273	0
06506B	0	0	0.0555608	0	0	0.000910042	0.0207383	0.0288899	0.0216869	0.0927682	0.0259989	0.0352402	0	0	0	0.0286768	0	0.0593488	0	0	0.0539804	0	0	0	0	0.00727528	0	0	0.0111334	0	0.0119023	0	0	0	0	0.00526332	0	0.00750401	0.067975	0	0	0.00913505	0	0	0	0	0	0.0257209	0	0.0316535	0	0.0240268	0.0279507	0.0525834	0	0.0440495	0	0.0217449	0	0	0.0324897	0	0.0199472	0	0	0.00638506	0.0185521	0	0	0	0	0.0152495	0	0	0	0	0.0466143	0.037979	0.0849191	0	0.075463	0.0722851	0	0.0259335	0.0159479	0	0.00333859	0	0.0215771	0	0.0140947	0.04832	0.00585675	0	0	0	0.0281838	0	0	0	0	0.00145866	0	0.0308245	0.00334437	0.0411833	0.0309089	0.00456918	0	0	0.0157124	0.001642	0.000806369	0.0873432	0	0.0544901	0.0520434	0.0251407	0	0.0362287	0.0431439	0	0	0	0.0685735	0	0	0.0458612	0.00269559	0	0	0	0	0.0699325	0	0	0.0368333	0	0	0.104077	0	0	0.063297	0.00321283	0	0.0553537	0	0	0	0	0.0276712	0	0	0	0.0606529	0	0	0.00985485	0	0	0	0	0	0	0	0.0294625	0	0.0802933	0	0.029672	0	0.0449414	0.033902	0.0681143	0.0012492	0	0.00215052	0.0219796	0	0	0	0	0	0.0501281	0	0.0249737	0.0198072	0.0498956	0	0	0.0398053	0	0.0116828	0.0512145	0	0.0497202	0.00150565	0.0627641	0.0313992	0.0139027	0.000455061	0	0	0.00392577	0	0	0.0247821	0	0	0	0.0260389	0	0.0172611	0	0	0.0468726	0.0186319	0	0.000379709	0.0667466	0	0	0	0.0167057	0.0233533	0.0118871	0	0	0	0.0134048	0.0383317	0	0	0.0259754	0.0113472	0	0.0376586	0	0.0468536	0.0409963	0.0923378	0.00225291	0	0.0122	0	0.0236668	0.0502055	0.0294123	0	0	0	0	0.13807	0	0	0	0.102525	0.115196	0.0996096	0.130087	0	0	0	0	0	0	0.0319027	0	0	0	0.0164036	0	0	0.00815153	0	0.0482325	0	0	0.0040575	0	0	0.0147172	0.0280427	0	0	0	0.00591513	0	0.0688245	0.00247474	0.0370011	0.0353307	0	0	0.0106083	0	0	0.00774948	0.0455725	0	0	0	0	0.00396681	0	0.0229517	0.0455777	0	0	0.00905973	0	0	0.00342615	0	0.0204755	0	0	0	0	0.0221077	0.0145603	0.0507901	0	0.0351071	0.00339542	0	0	0.0024101	0.0121784	0.0574085	0.0362068	0.0426925	0	0	0	0	0	0	0	0.0165014	0	0	0.0109079	0.0292401	0	0	0	0.0219843	0	0	0	0	0.00824917	0	0	0.0397413	0.0394129	0.0101995	0.0186899	0.0225286	0.00954721	0.0382858	0	0	0.0336762	0.0332431	0	0	0	0	0	0.0232035	0.0315442	0.0290015	0.00769192	0.0314669	0.0330505	0.0734265	0.013364	0.0258729	0.0383726	0.0198853	0.0607529	0.0186509	0	NA	0.0105232	0.0807754	0	0.0109182	0	0.0315095	0.0045665	0	0	0.0696716	0	0.0526712	0	0.0289575	0.0484919	0	0	0.092942	0	0	0	0.004132	0	0	0	0.0569057	0.0167988	0	0	0	0.0818768	0.0861281	0.0404975	0.0952983	0.0150166	0.0117337	0.0467578	0	0	0	0.0721593	0	0.0506277	0	0	0	0	0	0	0	0	0.0166567	0	0.0314927	0.00334527	0.0814007	0.0300079	0	0	0.0173888	0.0491646	0.0185794	0	0.0226646	0	0.0233334	0	0	0	0	0	0	0.0157127	0	0.0125268	0	0.0518648	0	0.0507274	0	0.0827692	0.0700651	0.00629958	0.0734618	0.100775	0.00329554	0.000565404	0.0234477	0.0425028	0	0.0238979	0.0241321	0	0	0.0439086	0.0102267	0.0450541	0	0.0447443	0.00258748	0	0	0	0	0	0	0.0149378	0	0.0145995	0	0	0	0.00209113	0	0.0434931	0	0	0.0408284	0.0235378	0.0213659	0.0837433	0	0.0547474	0	0	0.0561375	0	0.0294667	0.0276347	0	0.0700366	0	0.0104153	0.0351394	0	0.00668713	0	0.0691062	0	0	0.00313346	0	0	0.0246651	0.102422	0.0155016	0	0.00635129	0	0.10227	0	0	0	0	0.00223621	0	0	0	0.0270801	0.037643	0.0631054	0.0614766	0	0	0.00303819	0.00735279	0	0.00681383	0.0337861	0	0.00308721	0	0	0.0138589	0	0	0	0.0127195	0	0	0	0.00853969	0	0	0	0.00624906	0	0.00745505	0	0.027491	0.01465	0	0.0313314	0	0	0.00457262	0	0	0.0625134	0	0.0207542	0	0	0	0	0	0	0.0253901	0.0143855	0.0113766	0.00664105	0.0127627	0	0	0	0.0661833	0	0.088234	0	0	0.0123942	0	0	0.00106198	0	0.088694	0.11544	0	0.00848318	0	0	0	0	0	0	0	0	0.00565282	0.0437969	0.100789	0.121445	0.120603	0.110305	0.117679	0.126685	0.1189	0.0831153	0.099134	0.112809	0.12196	0.0945437	0.0809205	0.127746	0.0868448	0.100891	0.117595	0.100785	0.123559	0.062127	0	0.0150122	0.00518278	0	0	0.0311274	0	0.00717106	0	0	0	0.0224517	0	0	0.02009	0	0.0816905	0.0246675	0	0	0	0
06507B	0	0	0.00794894	0.011669	0.0028372	0	0.00749986	0.0600303	0.0370392	0	0	0	0.036297	0.0311991	0.049745	0.00188641	0	0.015812	0.00485671	0.0514708	0.0334889	0.0303118	0	0	0	0	0.0962267	0	0	0.00447862	0	0.00453756	0	0	0.0542765	0	0.00115784	0	0	0.0496869	0	0	0	0	0	0	0	0	0	0.0336911	0.0199035	0	0	0.0336496	0.0205316	0	0.023569	0	0.0329447	0.0418945	0.00559237	0.0224431	0	0.0196015	0.0196568	0.0394766	0	0.0278336	0	0.0398348	0	0	0	0.016126	0.0578786	0	0	0.0308155	0.0231186	0	0	0.00308627	0	0	0	0.0183677	0	0	0	0	0	0	0.011673	0.0358607	0.044727	0.0494559	0	0	0	0	0	0	0.0168648	0	0	0.018914	0.00827412	0.0852923	0.00461799	0.0136932	0.0159703	0	0.022787	0	0	0.0100184	0	0	0	0.0282905	0.00694415	0.00847674	0	0.0183805	0.0188807	0	0.0172894	0.00278469	0	0.0267617	0	0.031328	0	0	0.0245668	0.0219701	0	0	0.0252808	0.00150544	0	0	0	0.017561	0.0125314	0.0146793	0.0259697	0.00575045	0.0127988	0.0260152	0.00515223	0.00282914	0	0.00143982	0.0247456	0.00146076	0	0	0	0	0	0	0	0.0378611	0	0.0323403	0	0.000150283	0.0111575	0.0545513	0.0527549	0	0	0	0.0306243	0.0290351	0.0473244	0	0.0533624	0	0.0340263	0.0301019	0	0	0	0.0234823	0	0.0362394	0	0	0.0475644	0	0	0	0	0	0.0345702	0	0	0	0	0.0575634	0	0.00128552	0.0355659	0.0161443	0	0	0.00317628	0	0.0136932	0.0247318	0	0	0.0134401	0	0	0	0.0566703	0	0	0.00269435	0.0333847	0.00982542	0	0	0.113028	0	0	0	0	0	0.0028906	0	0	0.022746	0.00183426	0.0245876	0	0	0.00892782	0	0	0.102536	0.0212618	0	0.0136236	0.0201905	0.0600116	0.034037	0.0616603	0.0323419	0	0.0196319	0.0557837	0.042714	0	0	0	0	0.0457758	0	0.0199691	0.0094932	0.0307092	0.0518039	0	0	0.00229042	0	0.0485578	0	0.00782204	0.0133989	0	0	0.0221865	0	0.0109243	0	0.0246669	0.00882741	0.00445816	0.0309797	0.00908791	0	0	0.0457795	0	0.0136962	0.0694996	0	0.0241285	0.0292958	0	0	0.0091664	0.0146378	0	0.0179009	0	0.0313413	0	0.0100025	0.0121722	0	0.00179454	0	0	0.00688435	0.0346116	0	0.0119141	0	0	0	0	0.00757985	0	0.011179	0	0.0079317	0.0127107	0	0	0	0.0213411	0.0555007	0	0	0.00563721	0	0.00534781	0	0.052409	0	0	0.0202268	0.0501679	0	0.00419766	0.0492521	0.0224074	0.0222323	0	0.0262303	0.0729745	0	0.0398829	0.013112	0.0377146	0.0520628	0.0568185	0	0	0.0324949	7.53e-05	0	0.0198548	0	0.0260784	0	0.0253954	0.00756148	0.000518279	0.0267474	0	0	0	0.0104487	0.0322594	0	0.0333176	0	0.0234035	0.00918346	0	0	0	0.024637	0.0356078	0.0418448	0.0588812	0.0178666	0.0290596	0.0105232	NA	0.00994955	0.0226586	0	0.0114318	0	0.0276614	0	0	0	0	0.00963098	0.0267071	0.009767	0	0	0.0146662	0	0	0	0.00554315	0	0	0	0.00810965	0.00395518	0	0.0160543	0.00708163	0	0	0.00572681	0	0	0	0	0	0	0.00577891	0	0	0	0.00673343	0.0218958	0	0	0	0.0339676	0	0	0	0	0	0	0	0.0228332	0	0	0	0	0	0.0110772	0	0	0	0.0327307	0	0.0422901	0	0.00115659	0	0.0472883	0	0	0.00320177	0	0	0	0	0.0171108	0.0260525	0	0.0511845	0	0	0.0171268	0.0210529	0	0.0716751	0.0142178	0	0	0.0227999	0.0146385	0.024575	0.000683817	0	0	0.0242675	0.0112744	0	0.00984774	0	0	0	0.0769287	0.0306148	0.033895	0	0	0	0	0.00612424	0	0.00502825	0.00118066	0	0.0256046	0	0.0133894	0	0.00843907	0	0.028574	0	0.0199123	0	0	0.0101872	0.0668082	0	0.0699389	0.0395361	0.0284318	0	0.0137891	0.0201871	0	0.0241058	0.0145982	0	0	0.00372328	0	0	0.0253156	0.0107323	0	0.0254323	0	0	0.0515524	0.039149	0.0146619	0	0.0119227	0	0.0666156	0	0	0	0.0133714	0	0	0	0	0.0252731	0.0434007	0	0.00345154	0.0228383	0.018707	0.0216544	0.0151688	0	0.0451193	0.0679544	0	0.0603002	0	0	0.00921718	0.0158949	0	0.000172514	0	0.0174438	0	0.0455515	0.00971859	0	0	0.0415094	0	0.0332981	0	0	0.0208651	0	0.0533088	0.0518827	0.000481817	0	0.00347912	0	0	0	0.00381946	0	0.0167908	0.00568173	0	0	0	0	0	0	0.00578026	0	0.0171526	0	0.0197801	0.0122825	0	0	0	0	0.00178908	0	0	0	0.0576243	0	0.00377602	0	0.0834394	0	0	0.00992858	0	0	0	0	0	0	0	0	0	0	0	0	0	0.0153178	0	0	0	0	0	0	0.00532869	0.00124007	0	0.0315241	0	0.00457998	0	0	0.0222966	0.0067232	0.02412	0	0	0	0.0077304	0	0	0	0.121389	0	0.025037	0.0335983
06508B	0	0.0208222	0	0	0	0	0.0150073	0.0424818	0.00166406	0.112734	0.00289517	0.0794217	0	0	0	0.00469437	0	0.0689074	0	0.0319866	0.0570502	0	0	0	0.00903956	0.0252798	0	0	0	0	0	0.0166738	0	0.15259	0	0	0.0170191	0.017868	0.0319194	0	0	0	0	0.0194938	0.00843046	0	0.179169	0.00834722	0	0.011873	0.0263475	0	0.0219502	0.0785304	0	0.0356703	0.113464	0.0596743	0	0	0.00767495	0.107174	0	0	0.0848767	0.25008	0.0257221	0	0.0127143	0.01217	0	0	0	0.100569	0	0.00650018	0.0410183	0.0305574	0.048348	0	0.124607	0.0724345	0	0	0	0	0.030329	0.0257581	0.000897315	0.0658405	0	0.0930384	0.0436858	0.0110811	0.00471955	0	0.00813725	0	0	0.0796807	0.0296788	0	0.066164	0.0514476	0	0.00630847	0.0514981	0.0477455	0	0	0.0106187	0.0248595	0.0693547	0.0375812	0	0.119855	0.164586	0	0.0111972	0.103913	0.0426768	0.0492342	0.0109675	0	0.0425626	0.114262	0.00647745	0.0686714	0.0313869	0	0	0.0554485	0	0.0605485	0	0	0	0	0	0.0722788	0	0.0187787	0.109752	0.00719528	0	0.0575554	0.0310316	0	0	0.0478293	0	0.0135088	0.000779993	0	0.242435	0.0223367	0	0	0.0397121	0.0222719	0	0	0.00015698	0.0105244	0	0.17224	0	0.108455	0	0.02494	0.0187593	0.0462115	0.13171	0.0702544	0	0.0510776	0	0.18072	0	0.10336	0	0	0.0863109	0.134353	0	0	0.0150838	0	0	0	0.00945847	0	0	0.190022	0	0.132488	0.0321134	0.0214755	0	0	0.0257287	0.0393938	0.0753599	0.0395902	0	0	0.0341678	0	0	0	0.0409029	0	0	0.0798495	0	0.0935241	0	0	0	0.123457	0.0936352	0	0.0293954	0	0.020524	0.060851	0.0211375	0	0.0357321	0	0.015039	0	0	0	0.0176952	0	0.0651588	0	0.00583659	0.0521399	0.102331	0	0	0	0.0107383	0	0.0381841	0.00887516	0	0	0	0	0.285662	0	0	0	0.24895	0.258184	0.26645	0.209814	0	0	0	0	0	0	0.0191689	0	0	0	0.0195262	0.0435193	0	0.0352426	0	0	0	0.0179818	0	0	0.00215064	0	0.00348064	0	0.0444807	0.029354	0.136682	0.00457385	0.0438479	0	0.0778951	0.0755232	0	0.00522918	0.042329	0	0	0.0255563	0.00966652	0	0.00643059	0	0	0.0160281	0	0.0462567	0.0451202	0.0103155	0	0	0	0	0	0.0173631	0	0.0347328	0	0	0.028668	0	0.0416778	0.0344849	0	0.206039	0	0	0	0	0	0.0647902	0.051255	0.11872	0	0	0	0.0335347	0	0.00325248	0.0639009	0.0810369	0.0305353	0.0135121	0	0.0328945	0	0	0	0	0	0	0	0	0.00250896	0.0260269	0	0.0192587	0.0440738	0	0.163564	0.00847036	0	0	0.0478506	0.030633	0.0252582	0.142564	0	0	0	0	0	0	0.0306209	0	0	0.12505	0.0300466	0.0173558	0	0	0.0536141	0.0193905	0	0.0110484	0	0.0807754	0.00994955	NA	0.0110837	0.00226809	0	0	0.0744323	0	0.0212286	0.165612	0.0145083	0.00148577	0.00626389	0.00357639	0.106701	0	0	0.134213	0.100396	0.0140435	0	0.00491742	0	0.00470566	0	0.0274962	0.000866453	0	0	0.01906	0.0428622	0.102213	0.0817857	0.146899	0	0.114751	0.160514	0	0	0	0.0178865	0.0622564	0.160979	0.0381499	0	0	0	0	0	0.0268587	0	0	0	0	0.0126823	0.0912206	0.0603611	0	0	0.0937081	0.134177	0.0173367	0	0.0552181	0	0.173304	0	0	0.00549428	0	0.111815	0	0.0512072	0.00214976	0	0	0.0646022	0	0.0117481	0	0.0828534	0.01898	0	0.16275	0.0704875	0	0	0	0	0	0.0129284	0	0	0.0165065	0	0.0463727	0	0	0.0278839	0	0.0572748	0.0156842	0	0	0	0	0	0	0.0495145	0	0.0391319	0	0	0	0.0419263	0.0492487	0	0	0.0650602	0.0105048	0	0.00823211	0.04778	0	0.092841	0.153627	0	0.183446	0	0	0.0245253	0.0108453	0.0129927	0.0232724	0	0	0.021754	0.00920969	0	0	0	0.0114071	0	0.0519413	0.0852875	0	0	0.0804112	0	0.0642239	0	0	0	0	0.0215284	0.00783338	0	0	0	0.0387827	0.170644	0.0532748	0	0	0.227646	0	0	0	0	0	0	0	0	0.028431	0.149653	0	0	0.0184298	0	0.0167582	0	0.0108455	0	0	0	0	0.000289696	0	0	0.21718	0	0.0514034	0	0.0335571	0.0361206	0	0	0.00659597	0.152281	0	0.0587383	0	0.00319037	0	0	0.0128218	0	0	0	0	0.0352931	0	0	0	0	0.0608914	0	0.100182	0	0	0.0240869	0	0.058139	0.0937164	0	0.109009	0.0623194	0	0.135665	0	0	0.00360606	0.103732	0	0	0.144778	0	0	0	0.276261	0.258762	0.290026	0.230659	0.261376	0.244274	0.215208	0.272307	0.248858	0.280133	0.286457	0.236031	0.253565	0.235631	0.277396	0.236635	0.311281	0.293538	0.250516	0.0486717	0.0552422	0	0	0	0	0.109132	0	0.0913771	0	0	0.0343375	0	0	0	0.110961	0	0.0717901	0.0360566	0	0	0.0101192	0
06509B	0	0	0	0	0	0.00732014	0.00309419	0.0336575	0.0103235	0.0152394	0	0	0	0	0.0298673	0	0	0.0614824	0	0.0279644	0.0319071	0	0	0	0.0249136	0.058781	0.0100193	0	0	0	0	0.0103299	0	0.0773552	0	0.0262633	0.00610515	0.0327674	0	0	0	0	0	0.049489	0.0289164	0.0145401	0.029734	0	0	0	0.0154317	0	0	0	0.0291269	0	0.0560371	0	0	0	0	0.0842371	0	0.0318624	0.036235	0.054546	0	0	0	0.0280122	0.0345781	0	0.00939387	0.0735324	0.000848759	0	0.0361938	0.053621	0	0.042304	0	0.0148982	0	0	0	0	0	0	0.0124192	0.0326124	0	0	0.0238399	0.0145172	0.0173224	0.0523284	0	0	0	0.0755662	0	0.00427185	0	0	0.0017745	0.00752839	0.0438541	0.0427415	0	0	0	0.0132593	0.0172967	0	0.0467654	0.0375869	0.0235341	0	0	0.0105312	0.0138255	0	0	0.0388778	0.0578848	0.0241844	0.0456924	0.000869586	0.0102788	0	0.00429121	0	0	0	0	0.00384067	0	0.0149042	0.0106136	0	0	0	0	0	0	0.0255868	0	0	0.0275292	0.0672097	0.000327341	0.0217556	0	0	0.0672266	0	0.0154328	0.011795	0	0	0.0287081	0.0240147	0	0.0375473	0	0.00965528	0	0.0106258	0	0.0395382	0.0421059	0	0	0.0250386	0	0.0352039	0.0183581	0.0574175	0.0200436	0.0189919	0	0	0.0402162	0.043459	0	0.0224376	0	0	0.0425693	0.0197551	0.0248582	0	0.0253031	0.0561237	0	0.0292875	0	0	0	0	0	0.0720457	0	0	0.0220557	0	0.00803243	0.0195628	0	0	0.0153019	0	0.000897131	0.0180931	0	0.0120049	0.0162178	0	0	0.0248396	0	0.00447865	0	0	0	0	0	0.0303566	0.0150655	0.0703164	0	0	0.0283477	0	0.00405838	0	0.0248545	0	0	0	0	0	0	0.0693309	0.00708478	0	0	0	0	0	0	0	0.0342812	0	0	0	0.0571596	0.064971	0.0121717	0.0402338	0.014407	0.000957572	0	0	0	0	0	0	0	0.00123144	0.00392559	0	0	0.0190435	0.00112105	0	0	0.00918843	0	0.0474563	0.0223739	0.0174545	0.03352	0	0	0.0179954	0.0403982	0.0356948	0	0	0.0158237	0.00087494	0	0.0405169	0	0	0	0	0	0.000361839	0	0	0.0118735	0.0205163	0.0561404	0.0304487	0.022344	0	0.00172358	0	0	0	0	0	0.00679403	0	0.00736627	0	0.00908704	0.0120794	0.0410085	0.014385	0.0353552	0.042461	0	0	0	0.0452922	0	0.00816974	0	0	0.014851	0	0.0201669	0.0419286	0	0	0	0.0421211	0.0105586	0	0.00828017	0.0790561	0.0214309	0	0	0	0.0451242	0	0.0383885	0	0.0535887	0	0	0	0	0	0.0220936	0	0	0.00104149	0.0346484	0.0102725	0.000502051	0.0581596	0.0283547	0	0	0	0	0.0391058	0	0.00548589	0.0149509	0	0.0230468	0.0218595	0.0185587	0.0106213	0	0	0	0	0.0497459	0	0.0226586	0.0110837	NA	0.0410604	0.00821178	0	0.0101039	0.00387974	0	0	0.00699586	0.000663242	0.000581724	0	0.078989	0.000185676	0.016952	0	0.0139381	0.00924427	0.0082297	0	0	0.026475	0	0.0332021	0.0293446	0.0168382	0.0311612	0	0	0	0.00281449	0.0282139	0	0.044162	0.057765	0.0367123	0	0	0	0.012653	0.00329591	0.0228887	0	0	0	0	0	0.0226685	0	0	0	0	0	0	0	0	0	0	0.0467233	0	0.0518716	0.00109712	0	0.0741611	0	0	0.0312256	0	0	0.00445025	0.0242298	0	0	0	0	0	0	0.0345478	0	0	0.0460653	0.0174728	0	0	0	0	0	0.0159953	0.0356855	0.0435991	0.0127007	0.0347847	0	0.009694	0	0	0.00261998	0	0.049512	0.0353843	0	0	0.0240595	0	0	0.000373598	0.0376153	0.0495234	0.0170628	0	0.00451437	0	0	0	0	0	0.000288827	0	0	0	0.00773154	0.0517807	0	0	0	0.0396852	0	0	0	0.00143129	0	0	0.0184374	0	0.0162445	0.0164036	0.0161725	0.0224427	0	0.0279163	0	0.0191408	0	0.0156573	0.00639939	0.0198016	0	0	0.020311	0.00767989	0	0	0.0371457	0	0.00115091	0.0471424	0	0	0.0968453	0.0242513	0.003515	0.0616702	0.0559094	0	0	0	0.028691	0.0348075	0	0.0306003	0.00321	0	0.0545066	0	0.0151339	0	0	0	0.0225303	0	0	0	0.0128838	0	0.0265013	0	0	0.029577	0	0	0.0112592	0	0.0175953	0.0113346	0.0074152	0.00464943	0.0125151	0.0280671	0.0495514	0	0	0.0491108	0	0.0106526	0	0	0.0100476	0	0	0	0.0248326	0	0	0	0.0405783	0	0.00960109	0.00839724	0.0196422	0.0187131	0.0213845	0.0631843	0	0.0395601	0	0	0.0155787	0.0175934	0	0.010583	0.0351189	0	0.0473966	0	0	0	0	0.0260832	0.0338748	0.0379838	0.0226664	0.0660308	0.0300711	0.00491919	0.0483862	0.0296043	0.024125	0.0509581	0.0530192	0.0447613	0.0276573	0.0376404	0.0106613	0.0655321	0.0558961	0.0131304	0.00950337	0.0203144	0	0	0	0	0.0174137	0	0	0	0	0.0276844	0	0.0489652	0.0131861	0.0288529	0.0137228	0	0.0173953	0	0	0.0440217	0
06511B	0.011094	0	0	0	0	0.0172383	0.0240649	0	0	0.0140499	0	0	0	0	0	0.018974	0.0124213	0.0190825	0.0125036	0.0166549	0.014554	0	0	0.0314543	0.0542025	0.0591039	0	0.0517402	0	0	0	0	0.0239375	0.0653757	0	0.0263471	0.0448891	0.0167999	0.00132878	0	0	0	0.0536897	0.0500083	0.0586949	0	0.0202678	0	0	0	0.00768984	0.0117797	0.0273222	0.00597602	0	0.00976631	0	0	0.0218242	0	0.0376156	0.00917018	0	0.0355308	0.0138715	0.0210024	0.039507	0.000903955	0	0	0.00958305	0	0.00663626	0	0	0.0170042	0.0735247	0	0.0182684	0.0265144	0	0.0421355	0.00927629	0	0	0.0385276	0.0203586	0.0611771	0.0258987	0.0337429	0	0.0134242	0	0	0.026572	0	0.00182679	0	0.0156799	0	0.015526	0.0107422	0	0.0102208	0.012266	0	0	0.0106805	0	0	0.0081723	0.0109999	0	0	0	0	0.0608598	0	0	0	0	0.000471847	0.0031582	0	0.00701862	0.00383599	0.01654	0	0	0	0	0	0.0152121	0	0.056533	0.0305251	0	0.0241067	0.00500387	0	0.0085835	0	0	0	0.0121337	0	0.0020044	0.0405663	0.0223689	0.0204643	0	0	0.0331817	0	0	0.0166098	0	0	0.0188835	0	0.0131858	0.00704191	0.00308462	0	0	0	0	0.0240397	0	0	0.0491715	0	0.0581565	0.0450307	0	0	0.0229934	0	0	0.0342289	0	0.0223185	0	0.0417114	0	0.0069614	0.0182858	0	0	0.00457484	0	0.00510864	0.0396587	0.0311696	0.0179459	0.0695164	0	0.0133413	0	0	0.056121	0.0341929	0	0.0462571	0.0156687	0	0.0688848	0.0285442	0.00726368	0	0.0141327	0	0.00837048	0	0	0	0.0618908	0.0143113	0	0	0	0	0	0	0	0	0	0.0430589	0.0380856	0.000713515	0.0496135	0	0	0	0	0	0.00801312	0	0.0146908	0	0.0116923	0.0250429	0.00669058	0	0.0170684	0	0	0.0266725	0	0	0.0552077	0	0.00554605	0	0	0.0102057	0.0154797	0.014305	0.00526694	0.0215644	0	0.000711781	0	0	0.0141751	0	0	0.033295	0	0	0	0	0	0	0	0.0519726	0.0046882	0.0144391	0.00341871	0.0255051	0.0700182	0.025737	0	0	0	0	7.53e-05	0	0.0103447	0	0	0	0	0	0.0221127	0.0238718	0	0.00537192	0.010357	0	0.00792404	0.017791	0.0134059	0.0570447	0.0571945	0.0329149	0.0400944	0	0.00848469	0	0	0.0232057	0	0	0	0	0.00678725	0.0116847	0.0538598	0	0.0122997	0.000723569	0.0265589	0.0372904	0	0	0	0	0	0.0566481	0	0	0.0460702	0.00854191	0	0.0788217	0	0	0.0327932	0.0314695	0.0401087	0.0309031	0.0178036	0.0165277	0.018274	0.0388433	0	0	0.00987005	0	0	0	0	0.0692222	0.0359762	0	0.0399554	0	0.041447	0	0.0121957	0.0745639	0	0.0161951	0	0.00330273	0.00790649	0.00562945	0	0	0.000965138	0	0	0.0180067	0	0	0	0.0654958	0	0.0178274	0	0	0.00540227	0	0.00509065	0.0109182	0	0.00226809	0.0410604	NA	0	0.0158342	0	0.0381593	0	0.00154845	0.0185116	0	0	0	0.00342179	0.00679803	0	0	0	0	0	0	0	0.00753193	0	0	0.00252977	0.0252459	0	0.0156847	0	0.018222	0	0.0475215	0.0208097	0.0608752	0.0333007	0.0217133	0.0490671	0	0	0.0510793	0.0149084	0	0.0870083	0	0	0	0.0139307	0	0	0	0	0	0	0	0.0070861	0.00475986	0	0	0	0	0.0298664	0.00297524	0	0	0.0220995	0	0.00580202	0	0	0	0	0.0196709	0	0	0.000692632	0.051151	0	0.0146157	0	0	0.0102532	0.0540209	0	0	0.0588831	0.0154965	0	0	0	0	0.023341	0	0	0	0	0.00601948	0	1.92e-05	0.0280162	0.00067788	0	0.0077012	0	0.0297311	0.0472755	0.0358733	0	0.0759755	0	0.0274826	0.0206096	0	0.0291781	0	0	0	0.0201006	0.0233256	0	0.0116263	0.00915377	0.0205894	0	0.0263151	0	0.0524286	0	0	0.0316472	0	0	0.0139972	0	0	0.00221086	0	0	0	0	0.0173872	0.014741	0.0185475	0	0	0.0368524	0	0.00261327	0	0	0	0	0	0	0.0160268	0.00698343	0	0.031665	0.00244068	0.031353	0	0.0590151	0	0.0414101	0	0	0	0.0130931	0.0286748	0	0	0	0	0.0556768	0	0	0	0	0.0361931	0.0120047	0	0	0	0	0	0.00989233	0.0153145	0	0	0	0.000107253	0	0.00190962	0	0	0.00692938	0.0267153	0	0.00497705	0.0599487	0	0	0	0.025901	0	0	0	0	0	0.0252173	0	0.0644219	0.00762791	0	0	0.00161297	0	0	0.0186351	0	0.00551245	0.00538773	0.0532815	0.0208106	0	0	0	0.0407916	0	0.00879528	0	0.0764041	0	0.0565357	0.00854646	0	0	0	0.00498191	0.0361742	0	0.0247515	0.0397109	0.000450069	0	0	0	0	0.00689705	0.0360285	0	0.0125548	0.0251596	0	0.0240435	0.0371102	0.0140131	0.00821955	0	0	0	0	0.0402132	0.0252045	0	0	0	0	0	0	0.00775463	0	0.0632692	0.0275062	0.00955012	0	0	0	0	0
06512B	0.0213614	0	0	0.0470597	0.0486514	0	0	0	0.000864962	0.0241903	0	0	0.0689715	0	0	0	0	0	0.00836654	0.0334672	0.00787638	0.0809051	0.0278124	0.012594	0.0700749	0.00779234	0	0.000915748	0	0.019045	0.0044822	0	0	0.00785292	0.0125321	0	0.0190344	0	0.0143982	0.0579222	0.0192178	0.0826397	0.0500577	0.0298212	0.0401249	0.0304908	0	0.0124868	0.0469183	0.00120682	0.016738	0.0119394	0.0503701	0.00462509	0	0	0	0	0	0	0	0	0.0665215	0.0196531	0	0	0	0.0458457	0.0370829	0	0	0.0762128	0.00813417	0	0	0	0	0	0.0417508	0	0	0.0204661	0.0865116	0	0.0475109	0.0289049	0.01239	0	0.0199944	0.000951561	0.0212242	0	0.0614528	0	0	0.00919113	0	0.0249583	0	0.0295732	0.0189727	0	0	0.0180267	0.00466293	0	0	0	0.0196413	0.0519789	0	0	0.0172308	0	0.0468666	0	0	0	0	0	0.0153586	0.0501231	0.0378668	0.0176741	0	0	0	0	0.0466631	0.0186733	0	0	0.0584952	0	0	0.0496528	0.00877184	0	0.0679961	0.0443542	0.0836987	0	0	0	0.0628175	0	0.00986971	0.035278	0.0221387	0.056536	0	0	0.0166395	0.0386339	0	0.00470065	0	0	0	0	0	0.0427571	0	0	0	0	0	0	0.073481	0	0.0219988	0.0377856	0	0	0	0.00301039	0.00621032	0	0.103609	0	0.0159635	0.0370776	0	0	0.0194092	0	0	0.0368657	0	0	0	0	0.0208915	0	0.081566	0.00358418	0	0	0.0173527	0	0	0	0	0.0207624	0.06692	0.0388962	0	0.0520112	0.0245493	0	0	0.0841052	0.0297665	0	0.114012	0.00797189	0.00239007	0.000237773	0	0	0	0.0249578	0	0	0	0.000789683	0	0.031087	0	0	0	0.0388366	0	0.0154515	0	0.0033669	0	0.0178554	0	0.0036566	0	0	0	0	0	0	0	0.0313911	0.0972217	0.070542	0.085353	0.0728262	0	0.0933182	0.0819657	0.0446574	0	0	0	0	0	0.016649	0.0761509	0.0912071	0.0999399	0.0927689	0	0.000958197	0.00972121	0	0	0	0.0187264	0.0741928	0.0185658	0.0133289	0	0	0	0.0224195	0	0	0	0.0398618	0.0034956	0	0	0.0317887	0.0659807	0.0378105	0	0	0.0567517	0	0.00826135	0.0284984	0	0	0	0	0.0125005	0.00271127	0.0639963	0.0272486	0.0330134	0	0.00135966	0	0.000747206	0.0177591	0.0492591	0.0123491	0.0120263	0	0	0	0.014972	0	0	0.000295885	0	0	0	0	0.0179828	0.0293864	0.0267345	0.0160297	0.011099	0	0	0	0.0015227	0	0	0	0	0.00284299	0.00101007	0	0	0	0.02031	0	0.0208511	0.0373912	0.046332	0	0.0745963	0.0810532	0.0028772	0.0271957	0	0.0313445	0.0657143	0	0	0.0239859	0	0	0	0	0	0	0.0151858	0	0	0	0.0683014	0	0.0230589	0.0385964	0.0383318	0	0	0.046587	0.0183024	0.0201138	0	0.0189925	0.0121508	0	0.0657478	0	0	0	0.0114318	0	0.00821178	0	NA	0.019757	0	0	0	0	0.0262884	0.0485596	0	0	0	0.0165008	0	0	0	0	0	0	0	0	0.00850878	0.0095146	0	0.0603754	0	0	0	0	0	0	0.0234281	0.0287704	0	0.00502167	0.0725458	0	0	0	0	0	0.0534402	0.000153537	0.0450435	0	0.00688688	0	0.0321154	0.0129432	0	0	0	0	0	0.00610774	0.00695752	0	0	0.0699024	0.052179	0.0132641	0	0	0	0.0406399	0	0	0.0165705	0	0.0083097	0	0.0498343	0	0	0	0	0.0385935	0	0	0.0474502	0	0	0	0.0523662	0	0.000912778	0	0	0	0.0333068	0	0.00397252	0.00940926	0	0	0.0412838	0.0490307	0.0388791	0.00170299	0.0489415	0	0.0585807	0.0883232	0.0226737	0.06692	0.0115222	0	0	0.0713986	0	0.0272904	0.0330034	0	0.0121487	0.0274243	0	0	0	0	0	0.0340128	0.01775	0	0.0042813	0	0.00664533	0	0	0	0	0	0	0.022335	0	0.00284883	0	0	0.0145669	0.0331675	0	0.0136335	0	0	0	0	0.0729993	0	0.030172	0	0.00896292	0.00896014	0	0.0113628	0.0251591	4.03e-06	0	0	0	0	0	0.016386	0	0.0166721	0.0248467	0.0237172	0	0	0.0488657	0	0.030862	0.0374987	0	0.00469171	0.0370585	0	0.0546483	0	0	0	0	0.0363854	0.0401699	0	0	0.0200412	0	0.00181816	0.0081887	0	0	0	0.0113014	0.00514277	0.0143355	0	0.0139493	0.00508557	0	0.0344248	0	0.000580881	0	0.0306054	0.0191687	0.0111575	0.0268674	0.0066922	0.0542881	0	0.0489091	0.021594	0.065608	0	0	0	0	0	0	0.0296932	0	0	0.0213802	0	0	0.0192878	0	0.0118982	0	0	0	0.0433484	0	0	0.129971	0.0309871	0	0	0	0	0	0	0	0	0	0	0	0	0	0	0	0	0	0	0	0	0	0	0.0377287	0.0895237	0.0413538	0.00908352	0	0	0	0.0332201	0.000572893	0.00265609	0	0.00460442	0.0279925	0.0504474	0	0	0.00106346	0.0609356	0.0473968	0	0.0600492
06514B	0.0248447	0.0140788	0.0104993	0.00934119	0	0	0	0.031234	0	0	0	0	0.040153	0.00621932	0.0449637	0.00237934	0.0119159	0	0.00874186	0.0167405	0	0.0352042	0	0.019228	0.0306834	0	0.00438406	0.0255629	0.0208107	0	0	0	0	0	0.0293893	0	0.0143955	0	0.0391015	0.00786069	0.0180956	0	0.0617853	0	0.00598334	0	0	0	0	0.00941185	0	0.0150785	0.00201089	0.0329922	0	0	0.0129495	0.0618879	0	0	0.0156091	0.0174349	0.00775043	0	0.0123188	0	0	0.0258944	0	0.0116311	0	0.0517732	0	0.00172272	0	0	0	0	0.00977468	0	5.96e-07	0	0.0110321	0.0110004	0.0520209	0.0306166	0	0.0348311	0.0191049	0.000804041	0.0249975	0.00885189	0	0	0	0.0382205	0.0101573	0.0023541	0	0	0.0172597	0	0.00757789	0	0.0150691	0	0.0180214	0	0.021333	0.043417	0.0168197	0.0330007	0.0240687	0	0.00986219	0	0	0.00851778	0	0	0	0.0164217	0	0	0	0	0.0164186	0	0	0.0258414	0.0392765	0.017485	0.0377756	0	0.00347783	0.0373643	0.0248128	0.0047043	0.00319771	0	0.0158725	0	0	0	0.0335235	0.0111457	0	0.0410403	0	0.0306849	0	0.00462523	0	0.0136398	0	0.000748043	0.0300322	0	0.0138321	0	0	0	0	0.038495	0	0	0.027495	0	0.0472056	0	0	0	0.00803527	0	0	0	0	0	0.00375598	0	0	0	0.00195841	0	0.0274153	0.00781566	0.0188951	0.0474062	0	0	0.0226874	0	0.0224433	0	0.033819	0	0	0	0.00646958	0.0234192	0.00298711	0	0	0	0.0438472	0.0463893	0.01898	0.0520287	0.0322741	0	0	0.054584	0.0639571	0	0.0356906	0.0326686	0	0	0.0173528	0	0	0.00817785	0	0	0	0	0	0.0443023	0	0.00881677	0.0107948	0.0364784	0	0.0427703	0	0.00776092	0.0233651	0	0.0161016	0.0264445	0	0.00536141	0.0319182	0	0	0.0261046	0	0.00352918	0.0559272	0.0874691	0.0337009	0.00925084	0	0.0287406	0.0691237	0.061572	0	0	0	0	0	0.0135428	0.0265562	0.0535846	0.0133982	0.0682276	0.000666973	0	0.00852108	0	0	0	0.0522242	0	0.00885904	0	0.000650506	0	0	0.0171037	0.0092905	0.0225182	0	0.0142005	0	0	0	0.0154061	0.0202582	0.0293131	0	0	0.00525523	0.0239779	0	0.0196309	0	0	0	0.0173465	0	0	0	0	0	0	0	0	0.0230116	0	0.0400335	0.0303927	0	0	0.00797008	0	0.0124589	0	0.00306744	0	0	0.014679	0	0	0.00223718	0.0312391	0	0.0367129	0	0	0	0.00154515	0	0.0298982	0.00599246	0	0	0.00749885	0	0	0.0219925	0	0.01955	0	0	0	0.0664903	0.0187843	0.0332068	0.0429112	0	0.0415266	0.0131739	0	0.00553683	0	0.0491692	0.0369581	0	0	0.018415	0.03809	0.00465377	0	0.0155961	0	0	0.0418723	0	0.00822594	0	0.00289735	0.0132487	0	0	0	0	0	0	0	0.0126345	0.0184576	0.0280775	0	0	0.0315095	0	0	0	0.0158342	0.019757	NA	0.0173687	0.0229071	0.0418242	0	0.0121013	0.0343098	0.0293776	0	0	0	0	0	0.0266917	0	0.0325756	0.0420447	0	0.0106453	0	0.0169063	0	0.0178978	0.00554519	0.0262237	0	0.016289	0.0061614	0	0	0.0042886	0	0.020846	0.00339525	0	0.0127734	0.021207	0	0	0	0	0	0	0.000210724	0	0.00874823	0.0263232	0.00902549	0.0292071	0	0	0	0.0446971	0.0108683	0	0	0.00291475	0.0117957	0.0348485	0.0267111	0	0.0408113	0.0294697	0.0224779	0.0580365	0.00355426	0	0	0	0.0159842	0	0	0.00955768	0	0	0	0	0.0137468	0.0108052	0	0.0214395	0.039438	0.00545398	0	0	0	0.00346339	0.0253186	0	0	0.0141376	0	0	0	0	0.00737437	0.0270541	0.0678773	0.00786043	0.0219371	0.056694	0.00332603	0.0105865	0	3.47e-05	0	0	0.021667	0	0.00160126	0	0	0	0	0.0134881	0	0.00303981	0	0.00642624	0	0	0.0185699	0	0	0	0.0216975	0	0	0	0	0.011743	0.0150299	0	0.00385653	0.0393074	0	0.0132975	0	0.042187	0	0	0	0	0.034997	0	0.0354598	0.0125943	0.0382914	0	0.00679069	0.0169846	0.0150767	0	0.00496661	0	0	0	0	0.0264843	0	0.00551988	0	0.0305561	0.0116736	0	0.0063039	0	0	0	0	0.0227819	0	0.0166687	0.00624951	0	0	0	0	0	0	0.013692	0	0	0.0220477	0	0	0.00921867	0	0	0	0	0	0	0	0	0	0.0145702	0	0	0.0155565	0	0	0.00791837	0	0.00807925	0.0145316	0	0.00354197	0.0338801	0.0382642	0	0	0.0223104	0	0.00924501	0	0.000274812	0.0130048	0	0	0.00317836	0.0030577	0	0	0	0.0292788	0	0.00682599	0	0.00508878	0	0.0236532	0.0465607	0.0134483	0	0	0	0	0	0	0	0	0	0	0	0	0	0	0	0	0	0	0	0.0253797	0	0.00975244	0	0.0160286	0.0267523	0.0276862	0.0332333	0	0.00497541	0	0.00780836	0.0219541	0	0.0221507	0	0	0	0	0.0458105	0.044518	0.0172407	0.0075699
06516B	0	0.0442855	0	0	0	0	0.0398501	0	0.0237963	0.045454	0	0	0	0.00113655	0	0.0154016	0.00713158	0.0393118	0	0	0.0440719	0	0.0139048	0	0.00361604	0.024535	0.0324643	0.00893621	0	0.00595877	0	0	0	0.0213413	0	0.0569021	0.0205137	0	0	0	0	0.037733	0	0.0371781	0	0	0.0644581	0	0	0	0.003428	0	0.00782186	0	0	0.0694139	0.0306357	0.0390316	0.0448199	0	0.0153495	0.0877244	0	0	0.104121	0.0812786	0.0713804	0	0	0.008397	0	0.00320361	0	0.0780288	0.0429091	0	0.0295	0.0215925	0.0251637	0.0227695	0.0123393	0.00698929	0.00269942	0	0	0.0308358	0	0.058884	0	0.0163624	0	0.0142888	0.0189231	0	0	0.041962	0.0197892	0	0	0.0292547	0	0	0.0442471	0	0.0175324	0.0233738	0	0	0.0176126	0	0.0421232	0	0.0723176	0	0	0	0.0138952	0.00535188	0	0.0476607	0	0.0401056	0	0.0124532	0.032536	0.0507813	0	0	0	0	0	0	0	0.0104885	0.0212048	0	0	0	0	0	0	0	0.00912797	0	0	0	0.00632049	0	0.0755164	0	0	0.0115859	0	0	0.0631692	0.0096466	0	0.00158362	0	0.00493457	0.0411525	0	0	0.0111141	0.0103701	0	0	0	0	0.026887	0.0319353	0.0142494	0	0.0251369	0	0	0	0.0485728	0	0.0309128	0.00669358	0	0.0672988	0.0260054	0	0	0.0191374	0	0	0.0104583	0.0194957	0.0292611	0.0261875	0.044964	0	0.0554449	0.0171549	0.0203083	0	0	0.0187032	0.0521913	0	0	0	0	0.0223863	0.0181399	0	0	0	0	0	0	0	0	0	0	0	0.0251153	0.000824331	0.00724596	0.0409028	0	0	0	0.0157259	0	0.0204474	0.0255936	0.024063	0.0117921	0	0	0	0.000887549	0	0	0	0.000185979	0	0	0	0.05053	0.00298465	0	0	0	0	0	0	0	0.0672937	0	0	0	0.0825791	0.0366035	0.0550894	0.0256659	0	0	0	0	0	0	0.0243244	0	0	0	0.0246633	0	0	0.00785462	0	0.00895844	0.0419264	0.0369401	0.00849201	0.0178144	0.0114375	0.0108759	0	0	0	0	0.0694664	0.0375753	0	0	0.0640372	0.017868	0	0.0243924	0.033249	0	0	0	0.0269278	0.0394175	0	0.0164946	0	0.015604	0	0	0	0.00163623	0	0	0	0	0.00525047	0.0434816	0	0	0	0	0.0321233	0	0.0235451	0.000950471	0.0569132	0.0725425	0.00306751	0.0456682	0	0	0	0.0596988	0	0	0	0	0.0117267	0.00717723	0	0.0208748	0.0125094	0	0	0.00203358	0	0.00868607	0.0520127	0	0	0.0135677	0	0	0.0407896	0	0.0047125	0.00682652	0.0132498	0.0188902	0	0	0.074945	0	0	0	0	0.0212069	0.00800358	0.0909076	0	0	0	0	0	0	0.00791177	0	0	0.0158009	0	0	0.0457764	0	0.0619731	0.0195866	0	0.0139504	0.00584875	0.0045665	0.0276614	0.0744323	0.0101039	0	0	0.0173687	NA	0.0292079	0	0.00805293	0.0180516	0.00411755	0.058658	0.0136804	0.0803707	0	0.0319248	0	0.0155353	0.0537023	0	0	0	0	0.041004	0	0	0.00144929	0	0.0541424	0	0.0110921	0	0.045036	0	0.0118813	0.0355112	0.0237353	0	0	0.0380938	0.0373869	0.0347832	0.00402969	0	0	0	0	0.0182262	0.0119907	0	0	0	0	0.0114823	0.0465082	0.016493	0.000586703	0	0	0.0440369	0	0.00639624	0	0	0.074788	0	0.0125122	0.0195992	0.00317178	0.0798615	0.031862	0	0	0	0	0.0111185	0.00436473	0	0.0184129	0.0444382	0.00437231	0.00833033	0.0744367	0	0	0	0	0	0.0176341	0.0115728	0	0	0.0198204	0	0	0.00175283	0	0	0.0317496	0.0162203	0	0	0.00756426	0	0	0	0	0	0	0	0	0	0.00897181	0	0	0	0	0.0230628	0	0	0.0140613	0	0	0.0197591	0.0232315	0	0.0466598	0	0.00587913	0.0301961	0.00648768	0.0306644	0	0	0.00481696	0	0	0.0212914	0	0	0.048859	0	0	0	0.0276232	0.0104976	0.0521985	0.00371267	0	0	0	0	0	0	0	0.00122998	0.0152571	0	0	0.011074	0	0	0.0358484	0.0476698	0.00117717	0	0	0	0	0	0.0264538	0	0	0.0524157	0	0.0389128	0.00503282	0	0.0714255	0	0.0308539	0	0	0	0	0.0191987	0	0.0534056	0.0148528	0.0277288	0.0608897	0.0140506	0	0	0	0	0.0244315	0	0.0251446	0.00648039	0	0.022154	0.00182089	0	0	0	0	0.00707242	0	0.0360604	0.0101349	0	0	0	0.0210796	0	0.0197828	0.00365607	0.0458096	0.0209959	0.0152938	0.0313354	0.0282229	0	0	0	0	0.0368385	0.0446529	0.0391831	0.0338492	0.0717341	0.00488678	0.010683	0.040243	0	0	0	0.0407155	0.0531433	0.0594356	0.0620395	0.0521996	0.0452055	0.0617624	0.109417	0.0430067	0.0547985	0.0850746	0.0634576	0.0631675	0.0879753	0.0641705	0.0597115	0.0755851	0.0565438	0.0490859	0.0131347	0	0	0	0	0	0	0	0.0126239	0.00195323	0.0188469	0.0323164	0	0.0530215	0	0.0453342	0.0240703	0	0.0040617	0	0	0	0
06518B	0.0210945	0.0465791	0	0.00591574	0.00843248	0	0	0.046862	0.00961008	0	0	0.00404601	0.040529	0.0410731	0.0472347	0	0.0139269	0	0.0176407	0	0	0.0574389	0.0242532	0.0267007	0.0286132	0.00745802	0.0274199	0.0215177	0	0.0107225	0	0	0	0.0417427	0	0	0	0	0	0	0	0	0	0.05169	0.000742962	0.0551217	0.00855622	0	0	0	0.000771627	0.00806786	0.00112617	0	0	0	0.0482598	0	0	0.0224682	0.0157415	0	0.00605984	0.000324218	0.0617085	0	0	0.0437198	0	0.0317638	0.00858914	0.0186875	0.0398837	0	0	0	0.0147084	0.0206046	0	0.0129094	0	0	0	0.00501395	0	0	0.0126622	0.0497159	0.0528086	0.0226987	0.00140281	0.0405543	0	0.011769	0.0210475	0.0321035	0	0.0508847	0.000773318	0.0345171	0.02237	0.00415286	0.0278921	0	0.0138019	0.0236749	0.0147095	0.0144036	0.0355654	0.00943444	0	0	0	0	0.0123737	0	0	0	0	0	0	0.0297379	0.0388774	0.0065192	0	0	0.0331822	0	0	0	0	0.00655815	0	0	0	0	0	0.00501254	0	0	0	0	0.0035929	0	0.00688315	0	0.0317629	0	0	0	0	0.000336013	0	0	0.00838989	0.0263103	0	0.0170083	0	0.00727012	0	0.0397751	0	0.0246807	0.00140917	0	0.0321781	0	0.0250909	0	0	0	0	0	0.0230767	0.0125275	0.00668843	0.0095133	0.0285985	0	0.00889382	0	0	0	0.00238647	0.0316475	0	0	0	0.0223701	0	0.0106668	0	0	0.00613321	0	0.0106261	0	0.0186035	0.000214261	0	0.023513	0.00849562	6.68e-05	0	0.0548593	0.00203384	0.0129639	0.0630483	0.0182547	0	0.0401652	0	0	0.0709183	0.00100193	0	0.0386098	0	0	0.0173778	0	0.0122715	0.0263312	0	0	0.00236221	0.00732379	0	0	0	0	0.0304298	0.0177233	0	0	0	0	0	0	0	0.0118388	0	0	0	0.0336883	0	0	0.0441723	0.0317806	0.0655142	0.037979	0	0.00233295	0	0.0195267	0.0164464	0	0.0137023	0	0	0.0365815	0.0233545	0.0248713	0.0656355	0.047386	0	0.0289172	0	0	0	0.00960126	0.0726442	0.0172208	0.00603545	0	0.0178664	0.00140866	0.00844827	0.0133078	0.040861	0	0	0	0	0.0285225	0	0.00881055	0	0.00721617	0	0	0	0.0277054	0	0.0791704	0	0.0295941	0	0.0273787	0	0	0	0.00892134	0	0	0	0.0790378	0.0550021	0.0341975	0	0.0165511	0	0.0137044	0	0	0	0.0237811	0.00270794	0.00201918	0	0.00531456	0	0	0.0150117	0	0	0.0316573	0.00384249	0.0178801	0	0.00153544	0.0115672	0.0157962	0	0	0.0449932	0.017576	0.0381265	0	0	0.0163237	0	0.0252985	0.0033415	0	0.0852012	0	0.0299278	0.0579121	0.0291879	0.00566863	0	0	0.0202848	0	0	0	0	0	0.00105243	0	0	0	0	0.0222506	0.0180833	0.0045289	0	0.0322364	0	0	0	0.0205031	0	0	0	0	0.0133787	0.0191	0.0161341	0	0.00595663	0.0215517	0.00825187	0	0	0	0.00387974	0.0381593	0	0.0229071	0.0292079	NA	0	0	0.026981	0	0.0466057	0.00159577	0	0	0	0	0.0221327	0	0	0	0	0	0	0	0	0.0498479	0	0.00249032	0	0.0142929	0	0.00982264	0	0	0.0372087	0.00388388	0.0294282	0.0434397	0	0.0507467	0	0	0	0	0	0.0128497	0.0280401	0.0234543	0	0	0.0264853	0	0.00398314	0	0	0	0.0189753	0	0	0.0202349	0	0.0462856	0.0323876	0.00508616	0.0150094	0	0	0.0336769	0.0207098	0	0.0340864	0.0131227	0	0.0128633	0	0.0329074	0	0.00703528	0	0	0.0295548	0	0	0.00608596	0.0257174	0	0	0	0	0	0	0	0.0252328	0	0	0	0	0	0.00494732	0.00341183	0.0938298	0.0129085	0.0160181	0.064671	0	0.0146287	0	0.0361025	0	0	0	0	0	0	0.0143827	0	0.0292274	0.00796731	0	0.0186249	0	0.0966331	0.0183162	0	0.0483036	0	0	0	0.021749	0	0	0.00351322	0	0	0.0396492	0.00361767	0	0.0259507	0.0429868	0	0.07199	0	0	0.0147776	0.0566688	0	0.0402377	0	0	0.0407137	0.00682948	0	0	0.0207552	0	0	0	0.00290739	0	0.033899	0.00344077	0	0.0173663	0.0504913	0	0	0	0	0.00726543	0.0261101	0	0	0	0.0105239	0.00484335	0.0209137	0	0	0	0	0.0687656	0.0707745	0	0.0208098	0.0487929	0	0.0035576	0	0.0222016	0.0423651	0.0622993	0.0229117	0.0299108	0	0.0351611	0	0	0.0443594	0.000289461	0	0	0.0151299	0.0693316	0	0.0182728	0	0	0.037117	0.0283733	0.00528818	0.030321	0.0040443	0.000279906	0	0.0424387	0	0.00018302	0.0305832	0	0	0	0	0	0.00319044	0	0.0297005	0	0	0	0	0	0.0196858	0.0566399	0	0	0.0412131	0	0.00105156	0	0	0	0	0.00974762	0	0	0	0	0	0	0	0	0	0	0	0	0	0	0.0249087	0	0	0	0	0	0	0.00735712	0.0399206	0.00846731	0	0	0.00602736	0.0169027	0	0.00269998	0	0	0.0318262	0.0393224	0	0.0185929
06519B	0	0	0	0	0.00369867	0	0.0561076	0	0.00240268	0	0	0.0162566	0	0.00839055	0	0.0163745	0	0	0.0287653	0	0.0284296	0.0357855	0.000307598	0	0	0	0.015166	0	0.0194594	0	0	0	0.00887021	0	0.0516631	0.0657264	0	0.0260496	0.0212663	0.0687785	0.0363366	0	0.0287515	0	0.0311502	0	0	0.0369072	0	0.0582804	0	0.0229467	0	0.0432493	0	0.0066167	0	0	0.00296491	0	0.0149865	0	0	0	0	0	0.0305073	0.0194507	0.0374739	0.00358565	0.022848	0.00904709	0.0171179	0	0	0.018419	0	0	0.0147353	0.0182076	0	0.00205398	0	0	0	0.0432279	0.0449056	0.0196491	0.0337301	0	0.0516196	0	0	0	0.0211121	0.0126151	0.034493	0.00872916	0.00556433	0	0.0364631	0	0.0190917	0.016911	0	0	0.0199726	0.0124532	0	0.0223565	0.00188341	0.00563458	0	0.0291014	0	0	0	0	0	0.00960334	0	0.00338199	0.0093648	0.0135378	0	0	0.0314631	0.02173	0.0133924	0	0.0488095	0.0542116	0	0	0.0158683	0.0175777	0.00630305	0	0	0.0173782	0.00352994	0	0	0	0.00156711	0.0273267	0	0.038237	0	0	0.00446083	0	0.0224785	0	0	0	0.0393161	0.00490487	0.0553502	0.0551092	0	0.0147757	0.0359279	0.00483108	0	0	0	0	0	0	0.0529712	0	0.0366326	0	0	0	0	0	0	0	0.0505279	0	0.0337526	0	0.00610751	0	0.0291277	0	0.0140683	0.0327904	0.041566	0.0750569	0.079926	0	0	0	0.0441691	0.0407338	0.0177873	0.0380833	0	0	0.0429737	0.0609661	0	0.0411529	0	0	0	0	0.0559464	0	0.00168886	0.00555315	0	0.0519147	0	0	0	0.0337285	0	0	0	0.0233723	0	0.0264918	0	0	0.0524591	0	0.00735014	0	0	0	0	0.00715069	0	0.0308458	0	0.0386543	0.00609643	0.0270619	0	0.0119229	0.0352937	0	0	0.0309054	0.0102051	0.0334048	0	0	0	0.00547076	0	0	0	0	0	0	0.0175348	0	0.0478626	0.0103344	0	0	0.030583	0.0409941	0.0125261	0	0	0	0.0225408	0	0	0	0	0	0	0	0	0	0.0462274	0	0	0	0	0	0	0.00148128	0	0	0.0496731	0	0.0409721	0.00305765	0	0	0.0078619	0	0	0	0.0326251	0.0199265	0.0231789	0.0495623	0.00122924	0.0317106	0.0114112	0	0	0	0.0130365	0.00830976	0	0	0.0230415	0	0.0274951	0	0	0.00550526	0.0528155	0.0365094	0	0.0263956	0.0133805	0	0.00779795	0	0.0134416	0	0	0.0219971	0	0.00542184	0	0.0170988	0	0.021497	0.0439039	0.00514873	0.0372786	0	0	0	0.0167115	0.0127364	0	0.0100602	0.0261126	0	0.0530138	0	0	0.00534703	0.0559551	0.0120554	0	0.00958813	0.0346739	0.0305967	0.00849774	0	0.00493645	0	0.0208082	0.0159736	0	0.0087946	0.00375665	0	0.058453	0	0	0.0303941	0.0148108	0	0	0.00313635	0	0	0.0121776	0.000408906	0	0	0	0.0212286	0	0	0	0.0418242	0	0	NA	0.030414	0	0.0236572	0.0100188	0.00406671	0	0.000193562	0	0.0478681	0	0	0.0753822	0.00584842	0.0128698	0.00831103	0.0224617	0	0.0385786	0	0.0217608	0	0.00695687	0.0160402	0.130569	0	0	0.0231587	0	0	0	0	0	0	0.0278592	0	0	0.0200145	0	0	0	0	0.0235927	0	0.0365054	0	0	0.0265664	0	0.0206083	0	0.0642541	0.00603848	0	0.0278702	0	0	0	0	0.0281549	0.0176062	0	0	0.0536592	0.0301736	0	0.0305356	0.00565494	0	0	0	0	0	0.00581569	0	0	0.00491367	0.0127201	0.0285049	0.0674599	0.00696049	0.0388317	0	0	0	0.0364192	0	0.0297916	0	0	0	0	0	0	0.014441	0	0	0.0115939	0	0	0.00242452	0	0	0	0.00807046	0.0310982	0.0348603	0.0798425	0	0.0700107	0.0067679	0.0666663	0	0	0.00987339	0	0.00145809	0	0.0188122	0.0166046	0.0511658	0.020867	0.0285111	0	0.032605	0.0220634	0.0236151	0.0495898	0.0496128	0.0266971	0.0439758	0	0	0.0206211	0	0	0.0555717	0.0613151	0	0	0	0.0284609	0	0.0253479	0.0351445	0.0406944	0.0190556	0.0125557	0.0280439	0	0.036556	0.0136087	0.00990826	0	0.0133672	0	0	0	0	0.00456808	0	0.0186736	0.0247607	0	0	0.00119771	0	0.0135767	0	0.00852703	0	0	0.00941712	0	0	0	0.000675314	0	0	0	0.00280187	0.0171626	0	0.0143416	0	0	0.00526545	0	0	0	0	0	0	0.03109	0	0	0	0	0	0.0302969	0	0	0.0324857	0	0	0.0124571	0.019669	0.0308313	0	0.037564	0.0223787	0.00986504	0.0136202	0	0	0	0	0	0.0135504	0	0.00406154	0	0	0	0.013724	0	0	0	0.00160698	0.0276936	0	0	0	0	0	0	0	0	0	0	0	0	0	0	0	0	0	0	0	0	0.0273024	0.0407668	0.0191835	0	0.0365942	0.00437619	0.0117347	0	0.0133114	0	0.0100124	0.0234733	0.0137393	0.00277488	0.00664226	0	0	0	0	0	0.0249305	0.00252381	0.027566
06522B	0.0298435	0.0170612	0.0497384	0	0	0	0.0190792	0	0.0545996	0.052626	0.0543152	0.167601	0	0	0	0.0534212	0.0231751	0.0321627	0.0182465	0	0	0	0.00458222	0	0	0	0	0	0	0	0.0134901	0	0.0061047	0.0782993	0	0.00378029	0.0164478	0	0.0215619	0	0	0	0	0.00353879	0.0114617	0	0.100567	0	0	0.0238652	0	0	0	0.0323042	0	0.0332456	0.0712192	0.0140463	0	0.00537931	0	0.041827	0.0106646	0	0	0.10882	0	0	0	0	0	0	0	0.00302047	0	0	0.050132	0	0.0117108	0	0.0822693	0.0261346	0.0048405	0	0	0	0.0414359	0	0	0.0459517	0	0.0521571	0	0	0	0.00511992	0.00832351	0	0	0	0.000633182	0.0371965	0.0389201	0.00946376	0.0038314	0.0200466	0.0465122	0	0.00353358	0.0173788	0	0.0329695	0.0374464	0	0	0.068061	0.0791168	0.0197968	4.72e-05	0.0235936	0.0114686	0	0	0	0.0577335	0.0796218	0	0.0459766	0.0255931	0	0	0.027522	0	0.00819699	0	0.00848073	0.00149574	0	0	0.0136372	0.0125924	0	0.119448	0.0530334	0	0	0.00239988	0.0175792	0	0	0	0.0268061	0.0277198	0	0.112723	0.0193876	0	0.00913329	0.0142029	0	0	0	0.0361637	0.017873	0.0366625	0.0406345	0.0459432	0	0	0	0	0.0434783	0.0984088	0.0170412	0	0.00944574	0	0.0592477	0	0.010589	0	0	0	0.0684457	0	0.0373109	0	0	0	0.0148078	0	0	0.0614618	0.0696769	0	0.0964723	0.026421	0.00271241	0	0.0014052	0	0	0.0072631	0.0267529	0	0	0.00992935	0	0	0	0	0	0	0.0493294	0	0	0.00702445	0	0.0168203	0.0725462	0.0746774	0	0	0	0.000327473	0.0133922	0.00422765	0	0.00657395	0	0.0253669	0	0	0	0.00885603	0	0.00871522	0	0.0598417	0.0135685	0.0024601	0.0137269	0	0	0	0.0274035	0	0	0	0	0	0	0.235001	0	0	0	0.164744	0.157083	0.175338	0.203609	0.0399255	0.012556	0	0	0	0	0	0	0	0	0.03222	0.00864136	0	0.0143412	0	0.0150135	0	0.0375365	0.000266693	0	0	0	0.0450344	0	0.0681174	0.0218747	0.0161493	0	0.0340155	0	0.0536995	0.0514035	0	0.0062132	0	0	0	0	0.0152627	0	0.0188882	0.0342474	0	0.0227389	0.0201254	0.00443112	0	0.00712914	0.0292111	0.0435541	0	0	0.0182818	0	0	0.0253536	0	0	0	0.0252367	0.00427912	0	0	0.0808776	0	0	0	0	0	0.0504989	0.114758	0.0657915	0	0.0197793	0	0.0232126	0.00340437	0	0.0537979	0.0676281	0.00831821	0.0271218	0	0.0447716	0.0165267	0	0	0	0	0	0	0	0	0	0	0	0.00739463	0.0250267	0.0762896	0.0698904	0	0.0137565	0.0137856	0	0	0	0	0.00375842	0	0	0	0	0	0.022762	0.00655283	0.0139924	0.0466193	0.122925	0.0142315	0	0	0	0	0.00549362	0	0.0696716	0	0.165612	0	0.00154845	0	0	0.00805293	0	0.030414	NA	0.0118148	0	0.00614459	0	0.0985884	0	0	0.125311	0.0643434	0	0.0169067	0.0418845	0.0118573	0.00133933	0	0.00627691	0	0	0	0	0.0467873	0.0579595	0.0601878	0.0693847	0	0.0664501	0.0438561	0	0	0	0.0387589	0	0.00731232	0.00133789	0	0.0407437	0	0	0	0.0387851	0.0180692	0	0.0217468	0.0197813	0.0165968	0.0217427	0.0238083	0	0.00139408	0.00933099	0.0411747	0	0.0349416	0	0	0.0597525	0	0	0.00197419	0.0237498	0.0449246	0	0	0.0508387	0	0	0.0451756	0.0814037	0	0	0.11846	0.0140145	0	0.148292	0.0730879	0.0133294	0	0.000763485	0	0.0441135	0.0254397	0.0655746	0	0	0	0.00919666	0.0969714	0	0.00275196	0	0.0168219	0.00320376	0	0	0	0	0	0	0.0439615	0	0.0231419	0	0.0189709	0	0.00921743	0.0193637	0.0248557	0	0.0492122	0	0	0.00983176	0.0489788	0	0.0653008	0.143446	0	0.0905371	0	0	0	0	0.00493384	0	0	5.14e-05	0.0116908	0	0	0.0166569	0.0162179	0	0	0.0358358	0.0517519	0.000740516	0	0.0868614	0	0.0661174	0	0	0	0	0.0123952	0	0	0	0	0	0.0838195	0.00132346	0	0	0.0541133	0	0	0	0.00913498	0	0	0	0	0.0115977	0.0697607	0	0	0.0149902	0	0	0.026626	0	0	0.0249317	0	0	0.0131726	0	0.00427122	0.0640281	0	0.0401268	0.0352344	0.0499002	0.0254268	0	0.0895784	0	0.0809237	0	0.0263851	0	0.0112151	0	0.0351421	0.0566086	0	0	0	0	0	0.0415851	0	0	0	0.117364	0	0	0	0	0.0352967	0	0	0.062502	0.0025805	0.0445346	0.0659564	0	0.102973	0	0	0	0.0138131	0	0	0.00622801	0	0	0	0.176791	0.165361	0.193809	0.148846	0.150668	0.177505	0.0981755	0.156426	0.182772	0.18837	0.206759	0.156215	0.140255	0.144132	0.21585	0.177105	0.175291	0.21513	0.171282	0.032316	0.0262635	0	0	0	0	0.0195266	0	0.115052	0	0	0	0	0.00275912	0	0.0533326	0.0165517	0.0310246	0.020085	0	0	0.0169193	0
06523B	0.0363426	0.00776695	0	0.0817961	0.0548696	0	0.0570983	0.00937998	0.0153282	0.0732884	0.0851304	0.000258414	0.117451	0	0.0139645	0	0.00814692	0	0.0418667	0	0	0.018784	0.0073595	0.00548471	0.0164111	0.0210182	0	0	0.000207675	0	0.0243413	0.0124925	0.0183113	0.0859543	0.00558095	0	0	0.00139614	0.0121383	0.016508	0	0.00406883	0	0.00134298	0	0.0101785	0.0405346	0	0	0	0	0.0233421	0	0	0.0274241	0	0	0	0	0	0.00440665	0.0384617	0	0	0.00541526	0	0	0.0398947	0	0	0	0.022812	0.0467243	0.0689157	0	0.0358344	0	0	0	0.0285199	0	0	0.0228094	0.0330548	0.0171333	0	0	0.00100266	0.00410811	0.0809914	0	0	0	0	0.025047	0	0	0	0	0.0405568	0	0.011414	0.047584	0	0.000497158	0	0	0	0.0228852	0	0	0.0305292	0.10144	0	0.00856938	0	0	0	0	0	0.0287038	0.0599024	0.0289332	0	0	0.0133855	0	0.00832843	0	0	0	0	0.00537748	0	0	0.0122037	0	0.0195933	0.00149608	0	0.00833658	0	0	0.0347577	0.0152519	0.0318384	0	0	0.0704698	0.0223541	0.0117105	0	0.00658232	0	0.0364351	0.0160232	0	0	0	0	0	0.0207686	0	0	0	0.0146636	0.022468	0	0.00846107	0	0.00755834	0	0	0	0.00704311	0.000352922	0.013696	0.0393561	0.0463956	0.0669432	0	0	0.0518903	0.0272543	0.0105926	0.0044391	0	0	0	0	0.00899054	0	0	0.0179065	0	0	0	0	0.0215657	0.0552769	0	0	0	0.000155982	0	0	0.0111812	0.067392	0	0.0171557	0	0.0282087	0.0148761	0	0	0	0	0.0637909	0	0	0.079784	0	0	0.00710903	0.00178409	0.0127097	0	0.0125214	0	0.0278428	0.0691296	0.00979373	0	0.0134592	0.00550077	0	0.00476136	0	0.00530046	0	0	0	0.00765036	0.0107552	0	0	2.65e-05	0	0.0443264	0.00237141	0	0.00920983	0.0125637	0.0391276	0.0738976	0	0	0.0411887	0	0.00505222	0	0	0.0149266	0.0295226	0.0260264	0.0775865	0	0.0127564	0.00674706	0.00570206	0.0101824	0.00859039	0	0.0309349	0.0362618	0	0.0179947	0	0	0	0.0454285	0.0343773	0	0	0	0.00481903	0.0380356	0	0	0.0104933	0	0	0	0.00893168	0	0	0.0154616	0	0	0	0	0	0.0244173	0.0216951	0	0.0314219	0	0.00990201	0.0371049	0	0.00399667	0.0349712	0.00161252	0	0.00659949	0	0	0.0203702	0	0	0	0	0	0	0	0	0.0174405	0	0	0	0.0100523	0	0.0125894	0.0299453	0	0.00937611	0	0.0152276	0	0	0.0264923	0	0.00896351	0	0.0093436	0	0.0165845	0.0614229	0	0.0290671	0.0123047	0	0	0.0988781	0.0306051	0.0368287	0	0.0664511	0	0.0457586	0.0193357	0	0	0	0	0.0337368	0	0.0188868	0	0.00308988	0.00453708	0.0650055	0	0.0516941	0	0.0261312	0	0	0.00753149	0	0	0	0.0210598	0	0	0	0	0.0145083	0.00699586	0.0185116	0.0262884	0.0121013	0.0180516	0.026981	0	0.0118148	NA	0.00597262	0.00019593	0.0282142	0	0.0770461	0.00946801	0	0.0899864	0	0	0.0295054	0.0230836	0.0303885	0	0	0	0.000181056	0.0065244	0.0112268	0	0	0	0	0.00513971	0.0205266	0.0649623	0.054609	0	0	0.00552005	0.0299225	0	0.0241375	0.0213076	0.0165571	0.0418584	0.0136036	0	0	0.000878954	0	0	0	0.0219505	0	0.0113147	0	0.0226376	0	0.0116918	0.0335419	0	0.0546633	0.0282114	0.00558804	0	0.0369429	0.00055578	0	0.0750913	0	0	0.012376	0	0.00142507	0	0.036291	0	0.0921226	0	0	0.0376455	0.00710647	0	0.00742566	0	0	0	0.0166736	0	0	0.006885	0.00296257	0	0	0.0260643	0.0366744	0.0198453	0.00694133	0.00339571	0	0.0101404	0	0.0105523	0.031778	0	0.00160471	0	0	0	0.0289329	0	0	0.005085	0.00745767	0.0362692	0	0.00475791	0	7.63e-05	0.00173526	0	0	0.0881313	0	0.0434639	0.0359602	0	0.0109364	0	0	0	0.00909951	0	0	0	0.0109301	0.0019189	0.0238862	0	0	0.0524501	0.0109018	0	0.013623	0.0044355	0	0.00720952	0	0.0786111	0	0	0	0.0313113	0.000736046	0.013128	0.00253998	0	0	0	0	0.021528	0	0.0379694	0.00664139	0	0.0137042	0.0105214	0	0	0	0.0299283	0	0.0723516	0.0261751	0.0226478	0.00069319	0.0202776	0.0298932	0.00383365	0	0.0144231	0	0	0	0	0.0306282	0	0.0504502	0.020537	0.0469739	0	0	0	0	0.061275	0	0.0803194	0	0.00510675	0	0.00623137	0	0	0.0136502	0	0	0.000737399	0	0.00450957	0	0.0339976	0	0	0	0.0162991	0	0.00300922	0	0.00692225	0	0	0.0192939	0.00663875	0.0164204	0	0	0.0498833	0.0140238	0.0134686	0	0.0650973	0.0136831	0	0.0496496	0.0282605	0.0141689	0	0	0	0	0	0.00433863	0.00519589	0	0.00803857	0	0	0.00231028	0.0131276	0	0	0	0	0	0.0025727	0	0	0	0	0.0366028	0	0	0.0524949	0.0450495	0	0	0	0	0	0	0.0204623	0.0425127	0.0632473	0	0	0	0	0	0.00593993
06524B	0	0.013169	0.0138236	0.0147995	0	0	0	0.0125038	0.00467826	0	0	0	0.0704219	0	0.0113118	0	0	0	0.0141807	0	0.00687603	0.0592507	0	0.00992107	0.00181073	0	0	0	0.0558052	0	0.0185033	0	0.0297879	0	0.0710814	0.0184418	0.0120469	0.0471242	0	0	0.0260332	0	0.0142301	0	0	0	0	0.00848351	0	0.0299913	0	0.0296948	0.0608972	0.0300275	0.0189367	0.00959177	0	0.0138628	0.00146732	0.0407624	0.0628472	0	0	0.0055496	0	0	0	0.0405458	0.00756967	0	0.00859912	0	0	0	0.00503661	0.00528976	0	0.00297302	0	0	0.0172863	0	0.0218957	0.0285385	0.0306514	0.0243255	0	0.00470631	0.0476649	0	0.0622778	0.0597081	0.00533351	0	0.0139427	0.00369031	0	0.00614622	0	0	0.0235089	0.00427595	0	0.0354414	0	0.0206568	0	0	0.0207669	0.0342659	0.0409299	0.00780868	0	0.0362022	0.00863554	0	0	0	0	0	0	0	0	0.00289111	0	0	0.0313703	0.0252764	0.00980149	0	0.0272197	0.0192171	0.0443585	0	0.0259585	0	0.0402884	0.00305598	0	0.0265691	0	0	0	0.0366725	0.0541833	0.0472595	0	0.0444662	0	0.0225791	0.00355247	0	0	0.0301588	0	0	0.03279	0	0.0481567	0.00762553	0	0.00450237	0.0168303	0.0307792	0	0	0	0.03086	0.0811475	0	0.0287409	0.0041449	0.0246651	0	0	0	0	0	0	0	0.0494265	0	0	0	0.012613	0.00167186	0.0264397	0.0275074	0.0354422	0	0.0574941	0.0465334	0.0239177	0	0.0059217	0	0.0262932	0.0149513	0	0.00958302	0.00337422	0.00798013	0.0182623	0.0494706	0.0315131	0.0779524	0	0.0197359	0.019815	0.0173819	0.0082479	0.0778832	0	0	0.0708278	0.0495868	0	0.00112275	0.00316596	0.0592091	0.0200489	0.00871389	0	0	0.0252521	0.00484096	0.00543116	0	0.00446618	0	0.00326883	0.0299171	0.000179912	0	0	0.0156901	0.00975567	0	0	0.010013	0.0144044	0	0	0.0039698	0.0430446	0.0122138	0	0.0560946	0.0664126	0.0640071	0.0402235	0.0624605	0	0.0467142	0.0182173	0.0543699	0	0	0	0	0	0.00095368	0.0692333	0.0425009	0.0598462	0.0231219	0.0651115	0.0164745	0.0210652	0	0	0	0.0471617	0	0	0.0129449	0	0	0	0.00693498	0	0.0042558	0	0.0167739	0	0	0	0	0.0589427	0.0383275	0	0	0.0332909	0	0.0285919	0.0184383	0.0735587	0	0	0	0	0	0	0.00828393	0	0.000657775	0.0481347	0	0	0	0.0307979	0.0378618	0	0	0.000198188	0	0.0414628	0	0.0256067	0	0	0	0	0	0	0.00466626	0.0307634	0	0	0.00517851	0	0	0	0.00305439	0	0.0100804	0	0.0195707	0.0194301	0	0	0.00227019	0.0344838	0	0	0.0385501	0.0463161	0.0500513	0.0349209	0	0	0.0967102	0.00207795	0	0	0.00487915	0.0432568	0.0266732	0	0	0.0230618	0.0227492	0.00565255	0	0	0	0	0.0338483	0.00257598	0.0156265	0	0	0.0562723	0	0	0.012016	0	0	0.0222659	0	0	0.00890162	0.0105723	0	0	0.0526712	0.00963098	0.00148577	0.000663242	0	0.0485596	0.0343098	0.00411755	0	0.0236572	0	0.00597262	NA	0	0	0	0	0	0.013108	0.00787607	0.00577609	0.0557309	0.00795672	0	0.0312571	0	0.0303018	0.00313862	0.0166334	0	0.0109812	0.0199348	0.0200269	0	0	0.0284069	0	0	0.0124672	0.0208546	0	0	0	0.000422478	0.0118509	0.0376525	0.0364423	0.00670081	0	0	0.0153405	0	0	0	0	0	0.00483947	0	0.0285978	0.0216019	0.0170221	0	0.011534	0.00137899	0	0	0	0	0.00464808	0.020003	0.0125079	0.0338103	0	0.0479983	0	0.0598107	0	0	0	0.0140971	0	0	0.041733	0	0	0	0	0.0394947	0	0	0	0	0	0	0.0273941	0.0168494	0.0152752	0	0.0228145	0	0	0.00973943	0	0.0463324	0.00677749	0.0552192	0.0474158	0.0237271	0	0	0	0	0.010339	0.00930611	0.0266235	0.0197207	0.00512649	0.00933099	0.0502099	0	0	0	0.0026626	0	0.0285878	0.0266266	0.0161891	0	0	0.0567642	0	0.0353643	0	0.0115069	0	0	0.0399499	0.0389617	0.057955	0	0	0.00414371	0.0050236	0.00331141	0.0393313	0.0127526	0.000634109	0	0	0.0190298	0	0.00108479	0.000841693	0.0342616	0.0323127	0	0	0.0333174	0	0	0.00271206	0	0.0270776	0.018354	0	0	0	0	0.0702197	0	0.0253346	0.00975128	0	0.0190805	0.0872998	0	0.0525481	0.00343234	0.00548155	0.00395811	0	0	0.00434514	0	0	0	0	0	0	0.00717982	0	0.0406217	0	0	0	0	0	0	0	0	0	6.13e-05	0.0217209	0.0249054	0	0.0116717	0	0	0.0678023	0.02039	0	0.00630928	0	0	0.0417527	0	0	0	0	0.00168248	0	0	0	0.0190876	0	0.0229848	0.0287329	0.00235175	0.0262799	0	0.000997795	0	0.0239991	0	0.0274755	0	0	0.0681216	0.0514811	0.0357361	0	0	0	0	0	0	0	0	0	0	0	0	0	0	0	0	0	0	0	0	0.0151712	0.0247452	0	0	0.0102857	0	0	0	0	0.0252726	0	0.00820025	0	0	0	0	0	0	0.0717711	0.0145153	0	0.0498997
06525B	0.0163563	0.0174821	0	0.0478575	0	0.0241103	0	0.0487763	0.00649625	0	0	0.0404979	0.0656297	0	0.0165749	0.00737565	0.017661	0	0	0.000685012	0	0.0933176	0.0147093	0	0	0	0	0	0.0306843	0	0	0.0183486	0	0	0	0	0	0	0.000940723	0.00320726	0.0124489	0	0.00102977	0	0	0	0	0	0.0128686	0.0255006	0.0377562	0	0.0273768	0	0	0	0	0.0343724	0.0538102	0.0138839	0.028836	0.021225	0	0	0.0345989	0	0.00817751	0.0164481	0.00642812	0.0230547	0.0280574	0	0.00683928	0.0228885	0.0860979	0.0152083	0	0.0174665	0	0	0	0.000392572	0.0102562	0.00501638	0	0.00299179	0.0205619	0.0296968	0.00927156	0	0.0723116	0.0306967	0	0	0	0.0336558	0.00687898	0	0.0097954	0	0.00597098	0.0167627	0.0194063	0	0	0	0	0	0.0219969	0	0	0	0.0020038	0	0	0	0	0.0270179	0.0064211	0.0666161	0	0.0643728	0	0.077604	0	0	0	0	0	0.00021756	0.04217	0.00634468	0	0	0	0.0152873	0	0.0363524	0	0	0	0.0198114	0	0	0.0241397	0	0	0	0.0121865	0	0.0257744	0.0182117	0.0350323	0.03681	0	0	0	0	0	0	0	0.0434404	0.0137013	0.0312084	0	0	0.0174752	0.00766007	0.00673206	0.0260825	0.00882856	0.0175306	0.00990293	0.0104012	0	0	0.0420538	0	0.033913	0	0	0	0.0343417	0	0.0119328	0.00691631	0	0.0212245	0	0	0.0809341	0	0	0	0.0388052	0	0.0385091	0	0	0	0	0	0.0283897	0	0	0.048605	0	0.00157044	0.0195803	0	0.000567843	0.0650876	0	0	0.0389736	0	0.00526352	0.00919064	0.0233139	0	0.00181224	0.0269231	0.0183612	0	0	0	0.00534631	0	0	0	0	0.0267138	0.0219607	0	0	0.0297548	0	0.00728781	0	0.0177014	0	0	0.0351771	0	0	0.00929576	0	0	0.0683535	0.0952005	0.0359995	0.0776233	0	0.0440503	0.0146469	0.0359644	0	0	0	0	0.0145922	0	0.0307732	0.0482653	0.0671604	0.0315788	0	0.0236602	0.0882493	0	0.00569974	0.0204243	0.0112291	0	0.0264057	0.0105805	0	0.0107906	0	0.00409855	0.0224696	0.0254899	0	0.0502778	0.00264022	0	0	0.0466928	0.0165415	0	0.0187485	0	0.0543034	0.0666276	0	0.0260233	0.000829343	0.0249038	0.043333	0.0415097	0.00506002	0.0430134	0	0.000408783	0	0.00588713	0	0	0.0261173	0	0	0.0438854	0	0	0	0.0268458	0	0	0.00808367	0.00012506	0.0318253	0	0.00109988	0	0	0.0301584	0.00159791	0.01571	0.000118861	0.0111128	0	0.0222726	0	0.0290289	0.00906394	0	0.00353579	0.00515696	0.0123086	0	0	0	0.00105262	0	0	0	0.0788451	0.0148979	0.0444991	0.00572468	0	0.0472038	0.0649796	0	0	0	0	0.039272	0	0	0	0	0.0294341	0.00304093	0.0142364	0	0	0.027851	0	0.0131804	0	0	0.00227013	0	0.0149186	0.00771932	0.00180138	0	0.00108316	0.00411618	0.0172614	0	0.0578245	0.00771914	0.00421725	0	0.0267071	0.00626389	0.000581724	0	0	0.0293776	0.058658	0.0466057	0.0100188	0.00614459	0.00019593	0	NA	0	0	0	0	0	0	0.0242815	0.0165356	0	0.0393798	0.0100691	0	0	0	0.0284569	0.0150918	0.0149665	0.0109152	0.0285962	0	0	0	0	0	0.0215027	0	0	0	0	0	0	0	0.0220422	0.0204699	0.0138838	0	0.040706	0.02512	0.00222361	0	0	0	0.0342973	0.0216908	0	0	0	0	0.0425186	0	0	0.0303237	0	0	0.0422424	0	0	0.00461378	0	0	0	0.0261957	0	0	0	0	0.00136311	0.000280468	0.0227403	0	0	0	0.0264796	0.0376236	0	0.000302199	0	0	0	0	0.0435717	0	0	0	0	0	0	0.0082712	0.0293879	0.0706775	0.0308148	0.0232669	0.0767919	0.0548124	0	0.00492462	0	0	0.0103224	0.00167316	0.00525082	0	0	0	0	0	0	0	0	0	0	0.0110572	0.000834629	0.00885251	0	0.00415762	0	0.0515854	0.0267908	0.00355199	0.0388425	0	0.0183151	0.0390047	0	0.0375833	0	0	0	0	0	0	0	0	0.000864033	0.02672	0	0.0208762	0.00226092	0.0662947	0.0625682	0	0.0396511	0	0.0100688	0	0	0	0	0.0113236	0	0	0.0326737	0	0	0.0206532	0	0	0.0156616	0.0087891	0.0421158	0.0210173	0.00657298	0.0437862	0.0229322	0.0102483	0.00100155	0	0.0249602	0.0120189	0	0.00669404	0.00380196	0.0412061	0	0.0287764	0	0.0305569	0.00845322	0.0307203	0	0.030393	0	0	0	0	0.0325404	0.00845682	0	0	0	0	0	0	0	0	0	0	0	0.0317014	0.00493663	0.00365794	0	0	0	0	0	0	0.0454446	0.0273701	0	0.0104795	0	0	0	0	0.022323	0.0307592	0.0246439	0	0	0	0.00905424	0.0569664	0	0.0216241	0	0	0	0	0	0	0	0	0	0	0	0	0	0	0	0	0	0	0	0	0.0102483	2.87e-05	0.0320274	0.0124698	0.0211502	0.0379865	0.0141916	0.0321968	0	0	0	0	0.0211541	0.0349294	0	0.000132807	0.0371547	0	0.0630453	0.0593724	0.0621905	0.0551615
06528B	0	0	0.0342939	0.00559807	0	0	0.0214844	0.0236525	0.00412403	0.00168275	0	0.00181012	0.0548822	0	0.0267026	0.011433	0	0	0.00578449	0	0	0.047053	0.01594	0	0	0.0494861	0	0	0	0	0	0.0266918	0.0140355	0	0.0409515	0	0	0.00102492	0	0.0194662	0	0.0233847	0	0	0	0	0.0101222	0	0	0	0	0.00687486	0.0125555	0.00453104	0	0	0	0	0	0.00718622	0	0	0	0	0	0	0.00469735	0.013533	0	0.0239805	0.0339868	0	0.03134	0	0.0259474	0	0.020157	0.0116594	0	0	0	0	0.0145095	0.0393148	0.0275354	0	0	0	0.0399551	0	0.0241402	0.0139342	0	0.0210436	0	0	0.029145	0.021922	0.00542155	0.00911079	0.0339261	0.00779999	0	0.0132551	0	0.0723988	0	0	0.00144175	0.0228527	0.0578166	0	0.0173297	0	0.0394115	0	0	0.00105356	0	0	0.0215738	0.00830658	0	0	0	0	0	0	0.00408569	0	0.0179918	0	0	0.0492517	0	0.00850037	0.00736859	0.0106364	0.0261529	0	0.0252386	0.00973149	0	0.000836302	0.00623661	0.0084818	0	0	0.0494651	0	0.0298478	0	0.00882163	0.0497257	0	0	0	0.0345676	0.00245456	0	0.0392452	0	0.00497653	0.0114888	0	0	0.0306043	0	0.0219241	0.0101325	0.0146428	0.00928973	0.012671	0	0.00678951	0	0	0	0.0270454	0.0317149	0	0.0116956	0	0	0.0683051	0	0	0.0522202	0.00151641	0	0	0.0385857	0	0	0	0	0.0173598	0	0	0.00827542	0	0	0.0164047	0.00190734	0.00660049	0.0283987	0.0140037	0	0.0422536	0.0297385	0	0.0569112	0.0080979	0	0.00707744	0.00483218	0	0.0208447	0.00812224	0	0.0261688	0.00553976	0	0.0446079	0.00481528	0.00744835	0.0296595	0.0081832	0	0	0.00241497	0.0151728	0	0	0	0	0.0193363	0	0.00723115	0	0	0	0	0.0217732	0	0	0.00397129	0	0.0835692	0.0372691	0.0627849	0.0310707	0	0.0193582	0.00773206	0.0375067	0.0172177	0	0.0222984	0	0	0.0136831	0.0423649	0.0582292	0.0210982	0.0603228	0	0	0	0	0	0.00808577	0.00969109	0.000960267	0.0172035	0.0273913	0.0300614	0	0	0	0.0156908	0.0397539	0.0335944	0.0237534	0.0256321	0	0	0.0132534	0	0.026609	0.00109307	0	0.00307541	0	0	0.0409042	0	0	0.0102311	0	0.0061006	0	0	0.00484148	0.0129859	0.0256497	0	0	0	0.0107621	0	0.0151579	0	0	0	0.0348012	0	0	0	0.0248515	0	0	0.00026062	0	0.00871728	0	0.0417273	0.00864333	0.0329494	0.00780315	0	0	0.0140645	0	0.00444214	0	0	0.00223497	0	0	0.0240041	0	0.0377101	0	0.00989017	0	0.0512664	0	0	0.0215829	0.00712598	0.0397737	0	0.0182544	0.0163605	0.0115403	0.0231751	0.0286685	0	0	0	0	0	0.0299308	0.0239406	0	0	0	0.0120967	0.0323555	0	0.014202	0.0148295	0	0.00927286	0	0.0147453	0	0	0	0.00328112	0.00228744	0.0360594	0.025499	0	0.0289575	0.009767	0.00357639	0	0	0	0	0.0136804	0.00159577	0.00406671	0	0.0282142	0	0	NA	0	0.0457623	0.00579861	0	0	0	0	0	0.0324053	0	0	0	0	0	0	0.0257994	0.0221148	0.0196661	0	0	0	0	0	0.00976703	0.000343894	0	0	0	0	0	0	0	0.0344754	0.0112043	0	0	0	0	0.00532258	0.0490425	0	0	0.0375293	0.00167868	0	0	0	0	0	0.0124349	0.00396024	0	0.0109255	0.0147716	0	0.0331303	0	0.00907708	0	0.0063896	0.0308093	0.0236865	0.00759015	0	0	0.0571058	0	0	0.0217406	0.00134984	0.0427511	0.0585178	0	0	0.0250802	0	0.0126018	0	0.0263502	0	0.00175758	0	0.0208941	0.0613292	0.0197777	0	0	0	0.0367994	0	0.0531528	0.0535219	0.00813006	0	0	0.0252255	0	0.0200554	0	0.0331899	0.00655341	0	0	0	0.0242707	0.0306975	0.0255608	0.0167412	0	0	0.00142053	0	0.00881245	0	0.0215549	0	0.0225265	0.0141873	0	0.0153556	0.00158866	0.0126155	0.0248347	0	0	0.0305854	0	0	0	0.00115985	0	0	0	0	0	0	0.00834896	0.0138935	0.0122883	0.0383267	0.0435518	0	0.046144	0	0.0180068	0	0.0320738	0	0	0	0	0	0.021583	0	0.0218608	0	0	0.0146364	0.00627343	0	0	0.0352091	0.0101398	0.00373481	0.0216121	0	0	0.0191287	0.0316506	0.0362702	0	0.00347563	0	0	0.00782336	0.0186123	0.0508531	0	0.011652	0	0	0	0	0	0.0127539	0.00686801	0	0.0706306	0	0	0	0.017692	0.0168871	0.00649929	0.00100752	0.0115384	0	0	0.0153014	0	0	0.0305488	0.014936	0.0104849	0.0174968	0	0	0.00694709	0	0	0.00423688	0.0360073	0	0.0390565	0	0	0.0139463	0	0.000798447	0	0	0.0206094	0.0293137	0.0359659	0.0175871	0	0	0	0.00280471	0	0	0	0	0	0	0.0146028	0	0	0	0.00328686	0	0	0	0	0	0	0.00645861	0	0.0277806	0	0.0159971	0.0231658	0	0.0542555	0.0248365	0.0297428	0	0.0422739	0.0125322	0	6.47e-05	0.010644	0	0.0436391	0.03375	0.0185135	0.0553213
06529B	0	0.0767188	0	0	0	0	0.0486578	0	0	0.161244	0.0048754	0.0344098	0	0	0	0	0.0292006	0.0827141	0	0	0.0685299	0	0	0	0.0439756	0.111255	0	0.0659486	0	0	0	0.0376329	0	0.184674	0	0.120678	0.0676286	0	0.0215964	0	0	0.0483621	0.0123727	0.0603851	0.0379383	0	0.247456	0	0	0	0.0122096	0	0.0396786	0	0	0	0.0101037	0.133823	0.0076829	0	0	0.0753107	0	0	0.0631697	0.25847	0.0654403	0	0	0	0.0940721	0	0	0.119726	0.00361032	0	0.0516699	0	0.00286228	0.0363105	0.00914829	0.0173007	0	0	0	0.0159472	0	0.00799961	0	0.111201	0	0.0914677	0.00414029	0	0	0	0.00264253	0	0.00286941	0.116856	0	0.00449055	0	0	0.0580551	0	0	0.00570035	0.0287728	0.0543984	0.00266813	0.0642407	0.0975426	0.0333315	0	0.105994	0.14523	0.0310988	0	0.0357438	0.0273448	0.0133719	0	0	0.0845001	0.162435	0.0394139	0	0.0309654	0	0	0	0.0131618	0.0168745	0	0	0	0	0	0	0	0.00650167	0.0704613	0.0443119	0	0.010055	0.0148016	0	0.0597036	0	0	0	0	0	0.176243	0.0679194	0	0.0118249	0.00982846	0.00252599	0.0757239	0	0.0358509	0	0.0501294	0.0595551	0	0.000653027	0	0.0227096	0	0	0.0119067	0.0929778	0	0.0550536	0	0.197035	0	0.0835176	0	0	0.0307011	0.219153	0	0.00303976	0	0	0	0	0	0.00281498	0.0142188	0.154084	0.02312	0.247166	0	0.0371125	0.0837028	0.0133819	0.0236911	0.0456938	0.0398562	0.034709	0	0	0.0511824	0	0	9.68e-05	0	0	0	0.0440971	0	0	0.0609134	0	0	0.0175678	0.0582269	0	0.00441993	0	0.0065639	0.0437612	4.78e-05	0.0405461	0.00140867	0.0231889	0.0850062	0	0	0	0.0727377	0	0	0	0.000763759	0	0.0350509	0.0200012	0	0.000220964	0.00392268	0.0114898	0.0195328	0	0	0	0	0	0.280972	0	0	0	0.224645	0.221049	0.175571	0.235476	0.032101	0	0	0	0	0	0	0	0	0	0.0182775	0	0	0.0175446	0	0	0.000852304	0.0532663	0	0.0385245	0	0.0731069	0	0	0	0	0.143998	0	0.0541311	0	0.0576983	0.0567621	0	0	0	0	0	0.00161331	0.0117314	0	0.0273738	0	0	0	0.0223392	0	0.0468746	0	0	0.00186686	0	0	0	0.0327891	0.0301036	0.0413261	0	0.0170149	0.00835723	0.0594156	0.0148894	0	0.0437511	0.198096	0	0.0355846	0	0	0.0373465	0.0529902	0.0031468	0.0416639	0	0	0.0253241	0.0244033	0	0	0.0385462	0.103298	0.0172786	0	0	0.0457889	0.0306522	0	0	0.0422887	0	0	0	0	0	0.0651784	0	0.0433043	0	0	0.188395	0.0118485	0	0	0.0343564	0.0353954	0.0500496	0.153989	0.0228765	0	0	0	0	0	0	0.00642913	0.0313432	0.0635885	0	0.096753	0	0.0640443	0.00776935	0	0	0.0118599	0	0.0484919	0	0.106701	0.078989	0.00342179	0	0	0.0803707	0	0	0.0985884	0	0	0	0	NA	0	0	0.0992178	0.0832514	0.0325388	0	0	0	0	0	0	0.00889312	0	0	0.0636267	0	0.0826752	0.0353048	0.128929	0	0.193916	0.206874	0.0952137	0	0.00954098	0.00750333	0.0643787	0.038656	0.0473865	0	0.0358187	0	0	0.0383988	0	0.00480909	0	0	0	0.013107	0.0215271	0.00187862	0	0	0.0175395	0.189917	0	0.0205673	0.0239387	0	0.247919	0	0	0.00575342	0	0.12603	0	0.0041182	0.0815875	0	0	0	0.109202	0	0	0.0848998	0.0444768	0	0.183363	0.0232832	0.00792626	0	0	0	0	0.0639377	0.129246	0	0	0	0.0384713	0.0361518	0.014602	0.0227399	0	0	0.010058	0	0	0	0	0	0	0.0390768	0.0400291	0.108189	0.00910649	0.0374729	0	0	0	0	0	0.0695642	0	0	0	0.0421326	0	0.100329	0.0893641	0	0.219584	0	0	0.0492336	0	0.00684376	0	0	0	0	0	0	0	0.0332486	0.086296	0	0.0388857	0.0565116	0	0.00699119	0.063664	0	0.00415384	0	0	0	0	0	0	0	0	0.0898837	0	0.169275	0.000842189	0	0.0355347	0.214298	0	0	0	0	0.00899949	0	0	0	0	0.169181	0	0	0	0	0.0949408	0	0	0.0280705	0.0326421	0.0297233	0.00700774	0	0	0	0.133621	0	0.0791384	0.0712584	0.0467006	0.0211594	0.0234786	0.0669514	0.00112254	0.132401	0	0.0478777	0	0.0430324	0	0	0.00606233	0	0	0	0	0.0117092	0.0692039	0	0	0.0206647	0	0.0134458	0.0053353	0	0	0.0276172	0	0.00458633	0.180114	0	0.0301281	0.0588752	0.00948942	0.202343	0.00861535	0	0	0.0985037	0	0.00246958	0.0483287	0	0	0	0.26263	0.228828	0.326814	0.205272	0.251199	0.295989	0.189588	0.2468	0.245862	0.261642	0.312955	0.232259	0.225151	0.190568	0.272112	0.275191	0.256771	0.290228	0.235274	0.0688019	0	0	0	0	0	0.0462218	0	0.0951886	0	0	0	0	0.00464579	0.0125299	0.182762	0.0170712	0.0156674	0	0	0	0	0
06533B	0.00861022	0.0303585	0.00951605	0.0260097	0.0277008	0.000779396	0	0.0197602	0.0251706	0	0.029431	0	0.152373	0.00955341	0.0197318	0	0	0	0.0156856	0	0	0.164528	0.0360906	0.0309558	0.0378586	0	0	0.0212075	0.044759	0.0363904	0.0142968	0.0478231	0.0290678	0	0.0977384	0	0	0.0166396	0.0178852	0.0295246	0.0142094	0.0289166	0	0	0	0	0	0	0	0	0	0.0213581	0	0	0.0436089	0	0	0	0	0	0	0	0.00751386	0.0158932	0	0	0	0.0328652	0.00115269	0.0314833	0.0233211	0.0170134	0.0374425	0.0023833	0.0125155	0.030166	0	0	0.00725066	0.00328685	0	0	0.0513378	0.0557711	0.0525801	0.0158833	0	0.0165944	0.0346923	0	0.00894801	0	0	0.0383412	0.0276306	0	0	0.00996891	0	0.000155598	0.00677475	0.0453997	0.0207593	0.0150341	0	0	0	0	0.0265866	0	0	0	0.0448469	0	0.014167	0	0	0	0	0	0.0103832	0.011755	0.0519154	0	0	0	0	0	0	0.0281027	0	0	0.0234333	0	0	0.0316178	0.0104429	0.0635107	0.0085862	0	0.0111214	0.00234833	0.00104784	0.038647	0.0585618	0	0	0.00153082	0.0552264	0.0454734	0.0156747	0	0	0.0468834	0	0	0	0.0373781	0	0	0	0.0279361	0	0	0	0	0.0221559	0	0.10993	0	0	0	0	0	0	0	0.0242348	0	0.0794311	0.0234592	0.0248618	0	0	0	0.0405383	0.0212121	0.0030405	0.0210357	0.00362822	0	0	0	0	0	0	0	0	0	0.0067125	0.0316376	0.0353996	0	0.000151204	0	0.0743643	0.0587901	0.0284771	0.144759	0.116097	0.00221789	0.000471213	0.127094	0	0	0.116303	0	0	0.0212989	0	0	0.0225391	0.0665274	0.00636233	0.0469084	0	0.00448697	0.0323017	0.0756481	0.0531426	0.0132784	0.00549292	0.0515527	0.0399673	0.043597	0.00319378	0.0187143	0.0176477	0	0.0395401	0	0	0.025353	0.0133314	0	0	0.0326483	0	0	0.140719	0.0893026	0.141415	0.125249	0	0.0929217	0.176009	0.105083	0	0	0	0	0	0.00835865	0.133841	0.142259	0.113742	0.141321	0.00121447	0.0212131	0.0620716	0	0.0107168	0.0494643	0.0126402	0	0	0.0196713	0	0	0	0	0.0107561	0.017981	0	0	0.00980149	0	0	0	0	0.102213	0	0.00789369	0.0699825	0	0	0.0397558	0.0411352	0	0.0574276	0	0	0	0	0.0347225	0	0.067285	0	0	0.0252245	0	0.0211864	0.0179586	0.0160919	0.0247223	0.000321574	0.0121767	0	0	0	0	0.0280029	0.0104885	0	0	0	0.0310604	0.0266328	0	0	0	0.0437177	0	0.000766459	0.0363777	0.0097697	0.0310319	0	0	0.0103952	0	0.0130797	0	0.0183915	0	0.010774	0.0251561	0.0786515	0.00880953	0.0606268	0.113507	0	0.024359	0.00240947	0.025557	0.0792673	0.0321424	0	0.0734432	0	0.0264029	0	0	0	0	0	0	0.0110984	0	0.0342458	0.0280154	0.0112919	0.0967774	0	0	0	0	0	0	0	0	0.0103238	0	0.0339135	0	0.0281031	0	0	0	0.000185676	0.00679803	0.0165008	0	0	0	0.000193562	0	0.0770461	0	0	0.0457623	0	NA	0	0	0	0.020416	0	0.0147917	0	0.038961	0	0	0.022896	0.0244318	0	0.0169145	0	0	0	0	0.0279059	0	0.0110615	0.0477171	0.00556483	0.00827058	0	0.020294	0	0	0.0403087	0.0252027	0.0209035	0	0.0359598	0	0.0262185	0	0	0.0291994	0.00564203	0	0.0113131	0.0590629	0.0108056	0	0	0	0.0609972	0.00734904	0	0	0	0.0565485	0	0.0381295	0.013022	0	0.00120693	0	0.00738382	0.00375446	0	0	0	0.0781841	0	0	0.0511412	0	0	0	0	0	0	0	0	0	0.118896	0	0	0	0	0	0.0142395	0.00253162	0.0331207	0	0.149153	0.000602297	0.148518	0.153636	0	0	0	0.0154639	0	0	0	0.0608357	0	0.0264616	0.033353	0.0148449	0	0	0	0	0	0	0	0	0.00929007	0	0	0.02331	0	0	0	0.0223744	0.0375138	0	0.0290436	0.0120338	0	0.00236295	0	0	0.037101	0	0	0.00336234	0	0	0	0	0.086683	0.0221467	0.060404	0.0860578	0.0481847	0	0	0	0	0.0119729	0	0.0172346	0.0794766	0.00112905	0	0.00968506	0	0.0133245	0.0318913	0	0	0.00483816	0.104091	0	0	0.0377319	0	0	0.0562926	0.0234189	0.00249615	0	0	0	0.00691569	0	0.0224938	0.0533355	0	0	0.0726228	0.0159466	0	0	0	0	0	0.031885	0.0122338	0	0	0.0824598	0.00661949	0.00536716	0.035867	0.0126643	0.0395367	0.0207315	0.0534197	0	0	0.0266756	0.00501961	0	0.00237422	0	0.0095763	0	0.0582107	0.069302	0.00764327	0.0445686	0	0	0	0	0	0	0	0.0385482	0.0802859	0	0.0461065	0.0411463	0.00385338	0	0.143288	0.0626304	0.0480299	0	0	0	0	0	0	0	0	0	0	0	0	0	0	0	0	0	0	0	0	0.0192563	0.0649479	0	0.00736642	0.0475433	0	0.0794329	0	0.0122648	0.0270439	0.00709668	0.00482633	0	0.0375927	0	0.0205377	0	0	0.0991102	0.116654	0	0.113587
06535B	0	0	0.0156553	0	0	0.00557391	0.000512971	0.00711895	0	0	0	0	0.0681265	0	0.00314695	0	0	0.032524	0.00675674	0.00939707	0.0115181	0.0568238	0.0371794	0	0	0.0102178	0.000814296	0.00216526	0.000674508	0	0.026115	0.0315757	0	0	0.0336715	0	0	0	0.0110349	0.000176506	0.0264422	0	0	0.00362973	0	0	0	0.00346493	0	0	0	0	0.0314669	0	0.0107549	0.0371052	0	0	0.00152512	0.0158661	0.0189045	0	0	0.00142266	0	0	0	0.0224982	0	0.0335011	0.0092013	0	0.0465527	0	0.0187007	0	0	0	0.0317338	0.0652959	0.00316359	0	2.3e-05	0.0154281	0.0423057	0	0.000889496	0.00414015	0.0627964	0	0	0	0	0	0.0378373	0	0.0318777	0.0165637	0	0	0	0.076579	0.0228722	0	0.0110742	0.0247294	0	0.000820136	0.00737132	0	0.0426869	0	0.0194734	0.00308374	0	0.00355082	0.034629	0	0.0524993	0	0	0.0335389	0.0626413	0	0	0.0162034	0	0	0.017731	0.0212725	0	0.0108406	0	0.00576563	0	0	0	0.0515677	0	0	0	0.00113639	0.0685867	0	0.00332666	0	0	0	0	0	0.00367393	0.0289264	0.0180238	0.0309435	0	0.00884758	0	0	0	0	0	0	0	0	0.0152343	0	0	0	0.0427059	0.0201354	0	0	0	0	0.0209522	0.00374563	0	0	0.0413967	0	0	0	0	0.0466789	0	0	0	0	0.0107566	0	0	0	0	0	0	0	0	0	0.0287936	0	0	0	0.020876	0	0.0504571	0.0258817	0.00600744	0.0401763	0.0507201	0.0436662	0.0253315	0.0294955	0	0	0	0	0	0.0268889	0.0600348	0	0	0	0.0337415	0.0491366	0.0382711	0.0256822	0.0123331	0	0.00172797	0	0	0.011013	0.0373596	0.0281277	0	0	0	0	0.0247897	0	0	0.0174269	0.0311062	0	0	0	0.0111918	0	0.0717804	0.0971197	0.09533	0.060566	0	0.0341962	0.0381361	0.0701809	0	0.00170631	0	0	0	0.00575034	0.0817685	0.0813382	0.0618745	0.0700908	0.0308971	0	0.0125213	0.03178	0	0.00575213	0.00192604	0	0.0219615	0	0.0893923	0	0	0	0.0243702	0.0593594	0	0	0	0.00392832	0	0.0168142	0	0.0556005	0.000411083	0.0618706	0.0140866	0.00755809	0.0248507	0	0.0351107	0.00356557	0	0.0300727	0.0225842	0	0	0.0150606	0	0	0.00262574	0.00545466	0	0	0	0	0.0459082	0.092217	0	0.0213507	0.00933428	0.0400452	0	0.0212773	0	0	0.0345063	0	0	0	0.00771904	0.0257583	0.0140841	0	0	0	0.0101529	0	0.0191283	0	0.0276981	0.0479648	0	0	0	0.0085317	0	0.00658147	0	0	0.0486488	0	0.0568677	0.0283187	0.0129176	0	0	0	0.00307786	0	0	0.0328092	0	0.00147417	0	0	0	0.0451735	0	0.0103977	0	0	0	0	0	0	0.00757276	0	0	0	0	0	0.0206045	0	0.0243527	0	0	0.024218	0.0214862	0	0.0146662	0	0.016952	0	0	0	0.0319248	0	0	0	0.00946801	0	0	0.00579861	0	0	NA	0	0.0427748	0	0	0	0	0.0473738	0.090158	0.00354763	0.0141258	0.0385888	0.0107304	0.0170836	0.0037334	0	0	0	0.00835168	0	0	0	0.00390527	0	0.00289785	0	0.0353658	0.0290764	0	0	0.0164909	0.00570825	0	0	0.012144	0	0	0.0151108	0	0	0.0208933	0	0.0144983	0	0	0	0.0111502	0.0685702	0	0	0	0.0519113	0	0	0.03013	0	0.02311	0	0.0444746	0.00020006	0	0	0	0.0306851	0.00820691	0	0.0217487	0	0	0	0.00371053	0	0	0.0122527	0	0	0.0190254	0.00889961	0.0097732	0.0142196	0.0104447	0	0.00357789	0	0.0576308	0.00119789	0.100351	0.031399	0.0326249	0.0328597	0.015746	0	0	0	0	0.0050973	0	0.0198135	0	0.0172971	0.0141928	0.014742	0	0	0	0	0	0.0360314	0.0293558	0	0.0190972	0	0	0	0	0.0330317	0.0123493	0.0197016	0.050923	0.0189048	0	0	0	0	0	0	0.0100841	0	0	0	0	0	0.015529	0	0.00293591	0	0.0678108	0	0.0402294	0.0528664	0.0512319	0	0.0357156	0	0	0.0215078	0.055945	0	0	0.0213553	0	0	0	0	0	0.0381274	0	0	0	0.0410549	0	0	0.0266876	0.0360292	0.0277313	0	0	0.0035633	0	0.0300486	0.0082667	0.00112491	0.0149944	0	0.0427893	0.0445789	0	0	0.0231546	0.0471128	0	0.0249529	0.0141567	0	0	0.0518658	0.0328466	0.0101202	0	0	0	0.00200592	0	0	0	0	0	0	0.0119659	0	0	0	0.0103807	0.0120927	0	0.0122998	0	0	0.0202213	0	0	0.00335744	0.000530121	0	0	0.0102193	0	0	0.0296484	0	0.0442633	0.0654942	0.0416991	0	0	0	0	0	0	0	0	0	0	0	0	0	0	0	0	0	0	0	0	0	0.00593358	0	0.0251031	0	0	0	0.0226185	0.0253853	0.0953335	0.00474305	0.0781966	0	0.00669992	0	0.00413175	0	0.00111332	0.0860789	0.0435141	0.00520635	0.0976765
06537B	0	0	0	0	0	0	0	0	0.0230134	0.130834	0.0265482	0.0878371	0	0	0	0.0897738	0.0271822	0.0869263	0	0	0.0846969	0	0	0	0	0	0	0	0	0	0.0413509	0	0	0	0	0.0888947	0.0415346	0.0527681	0.0691526	0	0	0.0882577	0.00770023	0	0.0363647	0	0.108528	0.0308266	0	0.0944554	0.00319344	0.0158852	0.0532384	0.0644889	0	0.0762864	0.0375685	0.146188	0.0196886	0.025392	0.0267259	0	0.00132896	0	0	0.105914	0	0	0	0	0.0119259	0.00660135	0	0.00419419	0	0	0.0366987	0	0.0106404	0	0.125796	0.0404817	0	0	0.0139792	0	0	0.00282847	0.00335644	0.0401394	0	0.0612782	0	0.0129994	0.0364009	0	0	0	0	0	0	0	0	0	0	0.0734787	0.0970124	0.0448158	0	0.0436991	0	0.033273	0	0.114159	0	0.109453	0.138111	0.00362476	0	0.0661829	0.032202	0	0	0	0.0773154	0.0919777	0.000504521	0.0664699	0.00633989	0	0.0350743	0.0487033	0.00309221	0.0432946	0.00538695	0	0.0257162	0	0.0201723	0.127206	0.0396898	0.0314647	0.0825476	0.00384128	0	0.0364348	0.0539652	0.0210702	0	0	0	0	0.0654188	0	0.112959	0	0.0101738	0	0.0461354	0.0053353	0	0	0	0	0.0826507	0.0417047	0	0.0660875	0	0	0	0	0.0856171	0.039629	0	0.0151467	0	0.0554147	0	0.0240942	0	0	0.00320551	0.0910533	0	0.00131979	0.0428084	0	0	0.0449793	0	0	0.00405149	0.11772	0	0.168435	0.0114161	0.0439333	0.0587526	0	0.0195617	0.00404939	0.0682778	0.0637328	0	0	0.0331125	0	0	0	0.00274784	0	0.00507266	0.0629546	0	0.0983174	0	0	0	0.0531889	0	0	0	0	0	0.0067389	0	0	0	0	0.0042015	0	0	0	0.0867212	0	0.0110302	0	0.0376992	0.111804	0.0873778	0	0	0.0200461	0.025222	0.0432907	0.0361913	0.0426901	0	0	0	0	0.20443	0	0	0	0.161316	0.171198	0.167475	0.229974	0.0369128	0	0	0	0	0	0	0	0	0	0.0177959	0.0090662	0	0	0	0	0	0.0426268	0	0	0	0	0.0492023	0.00684244	0.0472171	0	0.0734399	0	0.117003	0	0.0952605	0.0446996	0	0	0.0318863	0	0	0.0134787	0	0	0	0	0.00713557	0.0424521	0	0	0.0480326	0	0	0	0	0	0	0.00874984	0	0.0233464	0.0178826	0	0	0	0	0.0430269	0	0.117899	0	0	0	0	0	0.106357	0.0301135	0.110729	0	0	0	0	0	0	0.0124069	0.127727	0	0.0199418	0.00900829	0.0204046	0	0	0	0.00681254	0	0	0	0	0.0114853	0	0	0	0.0365316	0.0153241	0.121419	0	0	0.0397594	0.0463085	0	0.0219094	0.00332737	0.00176471	0.0332246	0	0	0.000683973	0	0.017707	0.0190277	0.0168107	0.08993	0	0.0855998	0	0.017623	0.036175	0	0	0.0135862	0	0.092942	0	0.134213	0	0	0	0	0	0	0.0478681	0.125311	0	0.013108	0	0	0.0992178	0	0	NA	0.00329827	0	0.0175354	0	0	0	0	0.0408208	0.0180735	0	0	0	0.0318748	0.0815529	0.0621409	0.135976	0	0.0861869	0.0862058	0	0	0.0283783	0.0124548	0.00923008	0.106908	0.000445516	0	0	0	0	0	0.0374274	0.040698	0	0	0	0.00621595	0.0914394	0	0	0.0294327	0.120482	0.109861	0	0	0	0	0.136701	0	0	0.0259126	0	0.0604497	0	0.0272183	0	0	0	0.0297488	0	0.0098024	0	0.0864513	0.0197494	0	0.107965	0.0284769	0	0	0.0375891	0	0	0	0.00993816	0	0	0	0.092748	0.0392593	0	0.052149	0.0155081	0	0.0366445	0	0	0	0	0	0	0.00902773	0	0.0455075	0	0	0.0137719	0.084274	0.0488738	0.0143335	0	0.0518474	0	0	0.0121597	0.122633	0	0.0311114	0.113933	0	0.11405	0.00636236	0	0.034443	0	0.0499523	0.0334608	0	0	0	0	0.0320544	0	0	0	0	0.0236611	0.129366	0.0131704	0	0.0952242	0	0.0751444	0	0	0	0	0	0	0	0	0	0.00162326	0.0963817	0.0523282	0	0	0.0893561	0	0	0.034802	0	0.0708961	0.00851799	0	0	0.0509982	0.0551373	0	0	0	0	0	0	0.00498468	0	0	0	0	0	0	0	0.0538023	0	0	0.0696327	0.0153883	0	0	0.0471142	0	0.059782	0	0.00636865	0	0.0318365	0	0	0.0784263	0.00292609	0	0	0	0.0278861	0.0264159	0.00532404	0.0246489	0	0.0444275	0	0.0858097	0	0	0.0466433	0	0.0341013	0.0727507	0	0.0891408	0.0908283	0.0077009	0.0457624	0.0194132	0	0	0	0	0	0.0438774	0	0	0	0.192256	0.178074	0.210069	0.154931	0.160785	0.191753	0.167625	0.172095	0.198928	0.242858	0.201378	0.166708	0.150514	0.173347	0.197373	0.232623	0.217215	0.191543	0.19575	0.0375508	0.0720876	0	0	0	0	0.0560806	0	0.117752	0.0175156	0	0	0	0.001008	0	0.0377171	0	0.0644414	0.0456651	0	0	0	0
06543B	0	0.0276832	0	0	0	0	0.0448924	0	0	0.0996202	0	0.059435	0	0	0	0	0.0410246	0	0.00851212	0.0217953	0.00812238	0	0	0	0	0.0961063	0.00296663	0.00107172	0	0	0.0457132	0.0214207	0	0.136049	0	0.0408648	0	0.00611081	0	0	0.0284152	0	0	0.0553451	0.0498061	0	0.117128	0	0	0	0	0	0	0	0.0428476	0.0049957	0.0156249	0.000515415	0	0.0131691	0	0.0654182	0.0457648	0.00258339	0.0209203	0.132893	0.00606074	0	0.0119942	0.0103136	0.0863702	0	0	0.0369	0	0	0.0210926	0	0	0	0.0222293	0.0161391	0.0171572	0	0.0237206	0	0.0222071	0	0	0.1125	0	0.0309943	0	0	0	0	0	0	0	0	0	0	0.104814	0	0.00157697	0	0.0209768	0	0	0.0574185	0	0.0537286	0.0479531	0	0.0145205	0.0635965	0.0633694	0.0458221	0.00995391	0.0216429	0	0.0219901	0.0258124	0	0.011683	0.064005	0.00409081	0	0.0386968	0	0.0112591	0.0318844	0	0	0.0169305	0	0	0	0.00779621	0	0	0	0.0470392	0	0	0	0.0272223	0	0.0749691	0	0	0	0	0	0.113152	0.00709675	0	0.026519	0.0324195	0.0444556	0.0265027	0	0.00300591	0	0	0.102395	0.0673242	0	0	0	0	0.00883996	0	0	0.00461433	0.0823769	0	0.131648	0	0.0479906	0	0	0.0421659	0.0970126	0	0	0	0	0	0	0.00161951	0	0	0.148036	0.00573712	0.104365	0	0	0.0357821	0.0184738	0	0	0.000376209	0	0	0	0	0	0	0.0167088	0	0	0	0.0112293	0	0.00741322	0.00355711	0.0176231	0	0	0.122835	0	0.0228932	0	0	0.0105396	0.0264917	0.0502207	0	0.0423676	0.037737	0	0	0.0209534	0.0209201	0	0.00948496	0	0.0429606	0	0	0.106577	0	0	0	0.0362218	0.0365852	0	0	0	0	0	0.145576	0	0	0	0.123324	0.141326	0.0941748	0.131339	0	0.011377	0	0	0	0	0	0	0	0	0	0.0100836	0	0.0232208	0	0	0.0292145	0.0312834	0.0153851	0.0135406	0	0.00919542	0	0	0	0.0374296	0.0543537	0	0.00872296	0	0.0200317	0.0333283	0	0.0232803	0	0	0.025367	0	0	0.0172697	0	0	0	0	0	0	0	0	0	0.0165551	0.00617516	0	0.024727	0.00525502	0	0.0291421	0	0.0345445	0	0.024988	0	0	0.00648134	0.0869798	0	0	0.00204722	0.0305751	0	0	0.0179523	0	0.00907828	0	0	0	0	0	0.013146	0.0788783	0	0	0	0.0112304	0.0222801	0	0	0.00650661	0	0	0.00824841	0	0	0	0	0	0	0.0317438	0.110215	0	0	0.0214854	0	0	0	0.0758673	0.0124348	0	0	0	0	0.0042045	0	0.0199376	0	0	0	0.0221027	0	0	0	0	0	0	0.0185198	0	0	0.100396	0.0139381	0	0	0.0266917	0.0155353	0.0221327	0	0.0643434	0.0899864	0.00787607	0	0	0.0832514	0	0.0427748	0.00329827	NA	0.0188504	0	0	0	0.00949113	0	0.0155218	0	0	0.0124804	0.0674985	0.020056	0	0.0305717	0.0990203	0	0.135652	0.13588	0.05303	0	0.0317612	0.0240249	0.06551	0.0133779	0.0290746	0	0	0.0252447	0	0.006855	0.0210264	0	0	4.75e-05	0.0190665	0	0	0.0184144	0.0187784	0	0	0.102599	0.00525668	0.05031	0.0549691	0	0.115856	0	0	0.00399383	0.000354038	0.0750861	0.010056	0	0.0125529	0	0	0	0.0193932	0	0.0496093	0.0348313	0	0.0144816	0.0555913	0.0207176	0	0	0	0	0	0.00909321	0	0.000599384	0	0	0	0	0	0	0	0	0.0163966	0	0.0114909	0	0	0	0	0.040946	0.011162	0.0639684	0	0	0	0.0162034	0.017852	0.0185657	0	0	0	0.0442738	0.0496149	0	0	0.0995506	0	0	0.0874445	0	0.0105727	0	0	0	0	0	0	0.0327046	0	0	0	0	0.0335139	0.0402293	0	0	0	9.17e-05	0.0122156	0.0123872	0	0	0	0	0	0.0579243	0.0223935	0	0	0	0.010377	0.0748514	0	0	0.00240044	0.136408	0.00438188	0	0.0184368	0	0	0	0	0	0	0.131114	0	0.0440345	0.0162717	0	0.0548589	0.00973284	0.0180581	0.0738873	0.01628	0.00936263	0	0.0377622	0.0201438	0.00409669	0.0803546	0	0.0786112	0.052207	0.0416376	0.12245	0	0.0450229	0	0.128403	0	0	0	0	0	0	0.0316899	0	0	0	0	0	0.0236914	0	0	0	0	0	0	0	0	0	0.0239099	0.0201757	0.0543541	0.0115086	0.0195966	0.0332307	0	0.134425	0	0.0190822	0	0.0326618	0	0.00509262	0.0915664	0	0	0	0.137235	0.14836	0.1382	0.106437	0.120344	0.1287	0.117916	0.124962	0.0855978	0.145942	0.105833	0.128815	0.122943	0.0865155	0.119681	0.108065	0.148966	0.111572	0.131513	0	0	0	0.0106499	0	0	0.07379	0	0.0308619	0.000201139	0	0	0.00761038	0	0	0.0993569	0.0851934	0	0	0	0	0.00427126	0
06545B	0.00909654	0.0106698	0.0220983	0.00028249	0	0.0224416	0.00642438	0.0341804	0	0	0.0137581	0	0	0	0	0.00534706	0.00244237	0.0313423	0	0	0.0279997	0.00471722	0	0.00156187	0.011074	0.0310155	0	0.0222995	0.0108898	0.00492627	0.0062221	0.0180434	0	0	0	0	0	0.0230071	0.0187904	0.0117434	0	0	0	0	0	0	0	0	0	0.00317694	0.00304219	0	0	0	0.00211007	0.0142987	0.0512447	0	0	0.062962	0	0.0426147	0	0.00254681	0.036781	0	0.0224059	0.0549766	0.0115141	0.0529985	0.0501371	0	0	0	0.0127832	0	0	0.0234811	0	0	0	0.00191046	0	0	0	0	0.0042831	0.00556978	0	0.0101927	0.0111658	0.0103318	0	0.0296995	0	0.0763271	0	0	0	0.00546802	0	0.022558	0.0472127	0	0	0	0.0177375	0	0.0324983	0.00297433	0	0.00806707	0.00165724	0	0	0.0392559	0.00216722	0.00563127	0.00521501	0.0596921	0.00116701	0	0	0.0136495	0.0360184	0	0.00429134	0	0	0.0446822	0.0277766	0.0207378	0	0.0466081	0.0103685	0	0.0275926	0	0	0.0314973	0	0	0.00714467	0	0	0	0	0	0	0	0.0219939	0.0479386	0	0.0254466	0.00804019	0	0	0.0245471	0.029802	0.00589905	0.00876888	0.0119261	0.00174963	0.0582674	0	0.0074831	0	0	0	0.0185002	0	0.0187536	0	0	0	0.0395967	0	0	0	0	0	0.0190531	0.031713	0	0	0.0369964	0.00484198	0.00269205	0.022445	7.6e-05	0.012072	0.00626877	0	0.0308052	0	0	0	0.024037	0	0.00866866	0.00999096	0	0	0	0.0111078	0.0154818	0.00195743	0	0.0239627	0	0	0.00191115	0	0.0125157	0	0	0	0	0.00452445	0	0	0.000912446	0	0.0290814	0.0374325	0.0379792	0.0522532	0	0.0108824	0	0	0	0.0288216	0	0	0.0399059	0	0	0.0130394	0.00389621	0.0470333	0.00648907	0	0.0308221	0	0	0	0.00539186	0	0	0	0	0.0186119	0	0	0	0.0119021	0.00198974	0	0	0.00544138	0	0	0	0	0	0.0128266	0	0	0	0	0.00985114	0.00555706	0	0.0225719	0.00566675	0	0.0499487	0.003065	0	0.00361779	0	0.0551716	0.00581933	0	0.0203092	0	0.0491329	0	0	0.0128584	0.0171429	0	0.0160109	0.0315067	0	0.0393012	0	0.00727121	0.0210034	0	0.00883753	0	0	0	0.0231591	0	0	0	0	0	0	0.0488671	0.0120208	0.0211344	0.0195695	0.0200564	0	0	0	0.0115756	0	0	0	0	0.0474467	0.0154767	0	0	0	0	0.00768851	0.0136335	0.0603394	0	0	0	0.00734645	0.0226819	0.0083581	0	0.0344787	0	0.00510011	0	0	0	0.0251181	0	0.00616972	0.0129927	0	0.0305069	0	0.0342427	0	0	0	0	0	0.0252795	0.00656591	0.0345079	0.012731	0.00750833	0.0266226	0	0.0109005	0	0.00719566	0.0122981	0	0	0	0	0	0	0	0.0271392	0	0.0112708	0.0356381	0	0.00585147	0.0239768	0	0	0.0140435	0.00924427	0	0	0	0.0537023	0	0	0	0	0.00577609	0.0242815	0	0.0325388	0.020416	0	0	0.0188504	NA	0.0301774	0	0.014952	0.0151181	0.00274758	0	0	0	0	0	0.000664037	0	0	0.00475874	0	0	0.0172963	0.0194384	0	0.00688484	0	0	5.94e-05	0	0.00450502	0	0.00280688	0.00554531	0	0	0.0034715	0	0	0	0	0.0152202	0	0	0.00659173	0.00435166	0	0	0.00211976	0	0	0.026464	0.0129033	0.0454431	0.00527061	0	0	0.00199362	0	0	0	0	0	0	0	0	0.0303907	0.0156135	0	0	0.0221782	0	0	0	0	0	0.0544765	0	0.0164885	0.0548996	0	0	0.0114664	0	0	0	0.00318937	0	0.0412345	0.0096751	0	0	0.0605649	0	0.044226	0	0.0279119	0	0.00237162	0.0332273	0.0131105	0	0	0	0.010396	0	0	0	0	0	0	0.0522259	0	0	0	0.0115278	0.00128127	0.0130657	0	0	0.00607941	0	0	0	0.0476639	0.0152895	0	0	0	0	0	0.0269684	0	0.0150472	0	0	0.0314414	0.0430517	0.0487525	0.0285945	0.0104498	0	0.0159544	0	0	0.0182218	0	0.0273385	0	0.0333219	0.0357187	0.0167935	0.0322061	0.0167521	0	0	0	0.0196141	0	0.000920573	0.0318674	0	0.0673703	0	0	0.019309	0	0.0179188	0.00297618	0.0287819	0.0101242	0	0.0343007	0.0115271	0.0209379	0.014503	0.0220546	0.00625607	0.0486356	0.0160734	0.072054	0.0200896	0.0226883	0.00844354	0	0	0.0389842	0	0.0203804	0	0	0.00115047	0.0283965	0.0210213	0	0	0	0	0	0.0110121	0	0	0	0.0171883	0.016838	0.0128104	0	0.0292834	0.00771551	0.0194733	0	0	0	0	0.0236941	0	0.00945015	0.000449904	0	0	0	0	0.00548938	0	0.00777863	0	0.025557	0.0191062	0.0119088	0.0203966	0.0213843	0.00997484	0.0202615	0	0.0191473	0.035918	0	0.0232104	0	0	0	0	0	0	0	0	0	0	0	0	0	0.0412648	0.00358043	0	0.0192926	0.0230071	0.0388407	0	0	0	0	0.016088	0	0	0.0408514	0	0
06550B	0.037575	0	0.0172493	0.0386435	0.0165434	0.010388	0.00261974	0	0	0	0.0143624	0	0.0835394	0.013052	0	0.0111231	0	0	0	0	0.023647	0.0935543	0	0	0	0	0.018015	0	0.0479191	0	0.0153264	0	0.0135313	0	0.0609222	0.0476005	0.00626278	0	0.045782	0	0	0.0166724	0.0570896	0	0	0	0	0.015961	0.0102728	0.0244226	0	0.0330399	0.031719	0.0106007	0.0123377	0	0.00554245	0	0	0.0306996	0.0440942	0	0.0117156	0	0	0	0	0.0524897	0.0486421	0.00980224	0	0.0192264	0	0	0	0.0529959	0	0.00850584	0.00203001	0	0	0	0.0168975	0.007622	0.0290658	0	0	0.0101999	0.0114404	0	0.0451273	0	0	0.00965203	0	0.0129693	0	0.0132456	0.00802986	0	0.0112714	0.0095992	0.00950269	0.0354276	0	0	0	0.0276537	0	0.0675048	0	0.0543611	0	0.0247101	0.0160782	0	0	0	0	0	0	0.0288229	0	0.0243625	0	0	0.0467231	0.025242	0.0308064	0.00389689	0.0518961	0.0429439	0.00571765	0	0	0	0.00545544	0.0108951	0.00602956	0	0.0216173	0.00436844	0	0.0183569	0.0139477	0.0212183	0.00472896	0.042255	0	0	0	0	0	0.0530563	0	0.00281846	0.0314507	0	0.012366	0.0116357	0	0.0323911	0.0150114	0.0337642	0.0232706	0	0	0	0.0736116	0.0292106	0.0227557	0.0218269	0	0	0	0	0	0	0.0576801	0	0.0177192	0.015337	0.0151349	0	0	0.029608	0	0.0349895	0.00312891	0.0260882	0.007785	0.0387818	0.0719495	0	0	0	0.00440827	0.00565344	0.010872	0	0	0.0131277	0.0297417	0.032235	0.0687662	0.00278634	0	0.0299273	0.0564746	0	0.00390436	0.110961	0.025167	0.00357772	0.0571043	0.00736094	0	0	0	0	0.00507039	0	0	0	0.0114604	0.00908537	0	0	0	0	0.00526587	0.0268246	0.0225981	0	0	0	0.0346012	0.0521018	0	0.0112625	0	0.0112165	0.0241162	0.0280158	0.0598212	0.0320333	0	0.0363954	0.113235	0.0660193	0.0178187	0.0550874	0	0.0972117	0.0599305	0.048374	0	0	0	0	0	0	0.0897086	0.0988456	0.0779177	0.0619618	0.0304536	0.0462551	0.0649777	0	0	0	0.0571104	0.0192645	0	0	0	0	0	0.00740676	0.0164417	0.00318669	0	0.0266681	0	0	0	0.00126921	0.0153505	0.0450082	0	0	0.052439	0	0	0	0.028764	0	0	0	0.0479316	0	0.00770906	0	0.0394036	0	0.0017732	0	0.00641286	0.0300044	0.000853224	0.019272	0	0	0.012049	0	0.0301473	0	0.0154095	0.00569817	0	0.0220788	0	0	0	0.0524511	0.0161942	0	0.0201412	0	0	0	0	0.0262535	0	0	0.0176911	0.0382621	0.0443556	0	0.0135993	0	0.019313	0.013368	0.00123119	0.0455791	0.0811866	0.0506989	0.0409561	0.0434248	0.0284099	0.0707314	0.0372444	0	0	0.0168128	0.00556899	0.0273964	0	0	0	0.0314692	0.0130746	0	0.0465402	0.00549165	0	0.0462036	0.0334282	0.00541894	0	0	0	0	0	0.0371397	0.0102195	0	0	0	0	0	0.00648717	0	0	0	0.00554315	0	0.0082297	0	0	0.0325756	0	0	0.0753822	0.0169067	0	0.0557309	0.0165356	0	0	0	0	0.0175354	0	0.0301774	NA	0.0140311	0.0328118	0	0	0.0261362	0.0421229	0	0	0.0295994	0.00115678	0.0129629	0	0	0	0.0090554	0	0.000795168	0.00768554	0.00720713	0	0	0	0.0115057	0	0.0130396	0.0428933	0	0	0	0	0.0317514	0.00286663	0	0	0	0	0.00814827	0	0.00647474	0	0.0201679	0	0	0.00383435	0	0	0.0333521	0.027963	0.0406668	0	0	0.00915524	0	0.0353229	0	0	0	0	0	0	0	0.0291082	0	0	0	0	0	0.00896668	0.0045078	0	0	0	0	0.0100763	0	0	0.0023043	0	0	0.0260865	0	0.0576236	0.00198904	0.0882877	0.107026	0	0.0275206	0.00601936	0	0	0	0.00433157	0	0.00522935	0	0.0186665	0.0390838	0	0.00355616	0	0	0.0357529	0.0113685	0.0230158	0	0.0133428	0	0.0432681	0.0234333	0.0242924	0.00904262	0	0	0	0.0383595	0.0132196	0	0.0416687	0.00495616	0.00141993	0	0.0174086	0.0267831	0	0.0315938	0	0	0.0317152	0	0	0.0273764	0.00510014	0.0889034	0	0	0	0	0	0.0399209	0	0	0	0	0	0	0.0479616	0.0405765	0.0173547	0	0.024093	0.02601	0.0216207	0.0276286	0	0.0352605	0.0303884	0.0132391	0.0167871	0	0	0	0	0.00694673	0.00422043	0	0	0.00584553	0.0101283	0	0	0	0	0	0	0	0	0	0	0	0	0.0694887	0.030962	0	0.0237575	0	0.0300258	0.0447501	0.0287028	0.000706346	0.0052726	0.0242989	0.00473456	0.0272152	0.0236858	0	0	0.00631949	0	0	0	0	0	0	0.00786837	0	0.00545854	0	0	0	0.0425616	0.0475731	0.0531002	0.0333936	0	0	0.0279604	0.0761753	0	0	0	0	0	0	0	0	0	0	0	0	0	0	0	0	0	0	0	0	0	0.025951	0.00654767	0.00116537	0.059667	0.0300515	0.0326544	0.0529752	0	0	0	0	0.00656537	0	0.0229283	0	0.00393114	0	0	0.0855146	0.0667817	0.000915819	0.0971554
06552B	0.00768346	0	0.00120538	0.0123811	0	0	0.0498606	0.0110717	0.0173518	0.00523167	0.0293479	0	0.0359339	0.043581	0	0.036574	0	0	0	0	0	0.0526608	0	0.00329434	0.00892094	0	0.0160211	0.00877765	0.0579044	0	0	0	0.0103575	0	0.0428216	0	0	0	0	0.0101575	0.0433426	0	0.00857757	0	0	0	0	0	0	0.0256199	0	0	0.00284425	0	0	0	0.037066	0	0.0128845	0	0	0.00460648	0.0150317	0	0	0	0	0.0323038	0	0.00728909	0	0	0.0202929	0	0	0.0330423	0	0	0	0	0	0	0.00786152	0	0	0	0.0416519	0.0032793	0	0	0.0646057	0.000268501	0.000596677	0	0	0	0.00687514	0.00665159	0.0255621	0.0109166	0	0	0	0	0.00945506	0.0332604	0	0.0163947	0.0180963	0	0.0144499	0	0.00405597	0.00371454	0.00381017	0.0250941	0	0.0347059	0	0	0	0	0.00133604	0	0.000513394	0	0.0113898	0.0226448	0.0163422	0.0168724	0	0.0126253	0.00388436	0.00179528	0	0	0.0093341	0.0561662	0.0186424	0	0.0196186	0.0215431	0.00300168	0.0137625	0.00859503	0	0.000412695	0	0	0	0	0	0.0111107	0.0441143	0	0	0	0.0234756	0	0	0	0	0.0184353	0.0205475	0.0182574	0.00984516	0.00795763	0.0143249	0.0658734	0	0	0	0.00897184	0	0	0.0129684	0	0	0.0195297	0.00181048	0	0	0	0	0	0	0.00813098	0	0.0244309	0.00649575	0.0174473	0	0	0	0	0	0	0.0294731	0	0	0	0	0.0293291	0.0373509	0.0618292	0.0722116	0.00895344	0.0272453	0	0	0.00896838	0.0664656	0.00648462	0.00111452	0.0445116	0.0205104	0	0.0530368	0.0251466	0	0	0	0	0	0.00743706	0.0142593	0	0.00701467	0	0	0	0	0.0356724	0	0.0360212	0	0.00868727	0.0105994	0.0160635	0	0	0	0	0	0	0.0022581	0.0440216	0	0.0426815	0.0667247	0.0327885	0.0714542	0	0.0327195	0.0568393	0.040056	0	0	0	0	0	0.0366365	0.0266924	0.040053	0	0.0178862	0	0.0340019	0.0113374	0	0	0	0.0187781	0.00549132	0.00252049	0.0199744	0	0	0	0	0	0.0255513	0.0462859	0.0537653	0	0	0	0.0201045	0	0.0434815	0	0.0327255	0.021182	0	0.0334335	0.0185532	0	0	0.0114599	0	0.0187949	0	0.0126884	0	0	0.00483546	0	0.026173	0	0	0.0128735	0.0048542	0	0	0	0	0.0103904	0	0	0.0558852	0	0.00833702	0.00576686	0	0	0	0.0277979	0	0	0.0113546	0	0	0.0242873	0	0	0	0	0	0	0	0.0126438	0.0120361	0	0.00110357	0.0374883	0	0.0637815	0	0.047515	0.0535789	0.0383546	0.0548488	0	0.012659	0.00249622	0	0.00339446	0	0	0	0.00982794	0	0	0	0	0	0.0322125	0.0275982	0	0.0520929	0	0.0169013	0.0189204	0.0254353	0	0	0.0403273	0.0265021	0.00353761	0	0	0	0.00531543	0	0	0.004132	0	0.00491742	0	0	0	0.0420447	0	0	0.00584842	0.0418845	0.0295054	0.00795672	0	0	0	0.0147917	0	0	0	0	0.0140311	NA	0.0288322	0.0271704	0.00585802	0.00270424	0.0276042	0.0239023	0.0170325	0	0	0	0	0.0288066	0	0	0	0.00287458	0	0	0.0307094	0	0	0	0.0225531	0.00449812	0.0263737	0	0	0.0565004	0.00521181	0.0314716	0.00808466	0.0635031	0.0487157	0	0	0.0271619	0.072666	0.00547132	0	0	0.0330207	0	0.0234198	0	0	0.0217299	0	0	0	0	0.0216872	0	0.0484401	0	0	0	0.0229753	0	0	0	0	0	0.00564773	0.0110286	0	0.00823818	0.0217377	0	0	0	0.00656558	0.0483463	0	0	0	0.0303814	0	0	0.0718828	0	0.0391738	0	0.0338847	0	0.0470548	0.00794423	0	0	0.0343881	0	0	0.0332647	0.0294104	0	0.0188808	0	0.0449193	0.00401839	0	0.00998921	0	0.032764	0	0	0.00748148	0	0	0.0105478	0	0	0	0	0.0492917	0	0	0	0	0.0434639	0.0228974	0.0136148	0.0245844	0.0110522	0	0.027737	0.0173398	0.00409984	0	0	0	0.0251666	0.0388934	0.0496276	0.0202691	0	0.0130732	0	0	0	0.0318711	0	0	0	0	0	0.00667269	0	0.00906018	0	0.0238511	0.0305314	0.00848771	0	0	0	0.0413591	0	0	0.00374746	0.0452152	0	0	0	0	0.0587026	0	0	0	0.000476803	0.0143321	0	0	0	0	0.0324162	0.00194195	0	0	0	0.00315756	0.0516967	0.000560355	0	0.067439	0.0137304	0.0198315	0.00255105	0	0.0103918	0.0220234	0.0480524	0.0449031	0	0	0.0063951	0.0142745	0	0.00493436	0	0	0.00355783	0.0149228	0	0.0108311	0	0	0	0.00369041	0	0.024544	0.00575929	0.0355667	0.0196659	0	0	0.0253453	0.0234911	0.025427	0.00441192	0.0112566	0	0	0	0	0.0127096	0.000841569	0	0	0	0	0.0256456	0.00717628	0.00218144	0	0	0	0	0.00128164	0.0150861	0.0250098	0	0	0.000737043	0	0.0486027	0	0.0191654	0	0.0191721	0	0	0	0	0	0.0347786	0.0221118	0	0.0322522	0	0.0605804
06573B	0.0501768	0	0.0727671	0.0799108	0.0206696	0	0.00600871	0	0	0	0.0280324	0	0.143732	0.0489791	0.00461296	0	0	0	0	0	0	0.162288	0.00674502	0	0.04306	0	0.00365714	0	0	0	0.0135841	0.0422677	0.0105157	0	0.121361	0	0	0	0	0.0833356	0.0580654	0.0065282	0.0330037	0.00905516	0	0.0639587	0	0.0372611	0	0.0117398	0	0	0	0	0.000816081	0	0.0238621	0	0.040772	0	0	0	0.0313387	0.0059193	0	0	0	0.0497472	0	0	0.0189642	0.035344	0	0	0	0.034098	0	0	0.0206788	0	0	0	0.0552952	0.00329964	0	0	0.0591336	0	0	0	0.0864692	0	0.00426454	0	0.028988	0	0	0.0339281	0.0457236	0.00883029	0	0.0119169	0	0.0224773	0	0	0	0.011134	0.0467473	0	0	0.0072357	0	0	0	0	0	0	0.0249954	0	0	0.0180589	0.0073508	0	0	0	0	0.00229918	0	0.0284068	0	0	0.00724458	0	0	0.0197139	0	0.102977	0.044221	0	0.0582213	0	0	0	0.01379	0	0	0	0	0	0.0133474	0	0.0108096	0.0369291	0	0	0.0620946	0	0	0	0	0	0.00772955	0.00650093	0	0.00169468	0.0118856	0	0.114733	0.00476218	0.0165722	0.00410837	0	0	0.0041175	0	0	0	0.0975969	0.0343894	0	0.0264059	0.0105254	0	0.0420215	0	0	0.0684792	0	0.0626264	0	0.0283034	0.00187176	0	0	0	0	0	0.0551199	0.0366335	0	0	0	0	0.107238	0	0.0446065	0.107455	0.115782	0.00253131	0	0.147443	0.0183162	0	0.132027	0	0	0.0890476	0	0	0.00496205	0	0	0	0	0	0	0	0.00747843	0.043814	0	0.0326931	0.00105416	0	0	0	0	0.00886174	0	0	0	0.0453366	0.00829285	0	0	0.0225862	0	0	0.133062	0.147815	0.115346	0.130217	0	0.152986	0.140056	0.134056	0	0	0	0	0.0137417	0	0.175354	0.197932	0.201001	0.139916	0	0.00403044	0.0674672	7.5e-05	0	0.0210618	0.0228938	0	0.0502433	0	0	0	0	0	0	0.0596113	0.0091759	0.0987433	0.026542	0	0	0	0	0.104296	0	0	0.106971	0	0.00872967	0	0.037008	0	0.0472928	0	0.0331333	0.0193507	0.0543709	0	5.44e-05	0.00278427	0	0	0.012443	0.0228426	0.00866677	0.0667161	0	0	0.0251196	0.0271546	0	0	0	0.0561758	0.0112645	0	0	0	0	0.00204693	0.0504016	0.0394341	0.00649709	0	0	0	0.0240912	0.0304158	0.0189784	0	0.0276809	0.0261105	0	0	0	0	0	0	0.0358485	0.0131817	0.166442	0.0270706	0.0464409	0.156792	0.0131846	0.0525001	0	0.0378035	0.0278422	0.00459964	0	0.0825018	0.00526265	0.0935861	0	0.00145245	0	0.0237051	0	0	0	0	0.00608088	0	0	0	0	0.0234276	0	0	0.0983711	0.00670533	0	0	0	0.00425788	0.017949	0	0.0519947	0	0	0	0	0	0	0	0	0	0.0128698	0.0118573	0.0230836	0	0.0393798	0.0324053	0	0	0	0	0	0.014952	0.0328118	0.0288322	NA	0.0188638	0	0.020147	0	0.00927531	0.0800867	0	0	0	0	0	0	0.000842755	0	0.0188399	0.00124756	0.0204018	0.0401818	0	0	0	0	0.0259798	0.00395869	0.00601721	0	0	0.0545402	0.059034	0	0.0481442	0	0	0.0149743	0.0411783	0.0123026	0	0	0	0	0	0.0134999	0	0.0393167	0.0975742	0	0	0.00741116	0.00151144	0.0558298	0.00613778	0.105327	0.0311119	0.0298378	0.0583717	0.0412604	0.0645083	0	0.0014053	0.0798475	0	0	0.0238408	0.0242471	0	0.0207456	0.0370973	0	0	0.0362938	0	0.0109314	0.0322804	0.0196629	0.048819	0.0362054	0	0.00050997	0	0.134935	0.0571898	0.116055	0.15131	0	0	0.0226035	0	0	0	0.0230175	0.0169361	0	0	0.0313641	0.0331608	0.00468596	0	0	0	0	0.0238031	0.00599796	0	0.0469053	0	0	0	0	0	0	0	0.056661	0.00719259	0	0	0	0.0338697	0.0511658	0	0.0156114	0.0652311	0.0250313	0.0189618	0	0	0.0122759	0	0.0443545	0.0676518	0.00313856	0.179571	0.052496	0.0174742	0	0	0	0	0	0	0.0321283	0	0	0	0	0.0353977	0.0720093	0	0.0434063	0	0.00225077	0	0	0.0220356	0	0	0.12547	0.00290143	0	0	0	0	0	0.0444942	0	0.00446413	0.0255736	0	0.0390958	0.0499479	0	0	0	0	0	0.0136995	0	0	0.0135566	0	0.0731111	0.0488383	0.0755174	0.0589141	0.0808504	0.0631892	0.0447944	0.00086239	0	0.0528316	0.0333557	0	0.0187066	0	0.0112423	0	0.0445431	0.00955029	0	0	0	0	0.103112	0	0	0.0160004	0	0	0.015296	0	0	0.0137932	0	0	0.105361	0.0978382	0.0380925	0	0	0	0	0	0	0	0	0	0	0	0	0	0	0	0	0	0	0	0.0074677	0	0.0350421	0.0451075	0.104617	0.0150162	0.0102755	0.118181	0	0.0549031	0.00273023	0	0.00697068	0.00561708	0	0	0	0	0	0.141043	0.116553	0	0.0839051
06574B	0	0.00588095	0.0572797	0	0.0205783	0.0100247	0.00383128	0.00553884	0	0	0	0	0.0578192	0	0	0	0	0.0144201	0.00631989	0	0.0107769	0.0756123	0	0	0.0318459	0.0221141	0.032192	0.0266678	0.0343194	0	0	0.0431147	0.00339062	0	0	0	0.00644875	0.00744346	0	0	0	0.0446318	0	0.0508091	0.0347895	0	0	0	0.0489045	0	0	0	0	0.0217923	0.0131061	0	0.0228733	0	0.0199434	0.0402798	0	0	0	0	0	0	0	0.00307457	0	0.0290978	0	0.00560996	0.0198365	0	0.026064	0	0.0130998	0	0.00789424	0.0590519	0	0	0	0.00138104	0.0158187	0.0174805	0.0156726	0	0.0152363	0	0.0412524	0	0	0.00740318	0.0332375	0.0157256	0	0.000326484	0.0163579	0	0.00321019	0	0	0	0	0	0.0601375	0	0.0236027	0	0	0.0214478	0.033697	0	0	0.00838062	0.00601502	0	0.00290725	0.0311635	0.011557	0.00649967	0	0.00652368	0	0	0	0	0	0.00596304	0	0	0.0248573	0	0	0	0	0	0.0148115	0	0.00651615	0	0	0.00379418	0.000361463	0	0	0	0	0.00732645	0.0130011	0.0201852	0.00455043	0.0187891	0	0	0.0109953	0	0	0	0	0	0	0.0431549	0	0	0.00133793	0	0.0300818	0	0	0.00915749	0	0.0311982	0	0.000972687	0.00144542	0	0.0294385	0.00911593	0.00661908	0.0190082	0.0110112	0.000881205	0	0.0161361	0.022378	0	0.0260494	0.00212063	0.0279462	0.00035773	0	0.0137089	0.0151291	0	0.0548712	0.025245	0.0174099	0	0.00579942	0	0.0159095	0	0	0	0.0222837	0.0365063	0.0370102	0	0	0.012176	0	0	0.051017	0	0.0160284	0.00757654	0	0.0192034	0.00877372	0.0227072	0	0.0296694	0.0447933	0.0191291	0	0	0.00800136	0	0.00815157	0.0359738	0.0478789	0.0353316	0.0409124	0.0118359	0	0	0	0	0	0	0.0428239	0	0.00770472	0	0	0	0.055676	0.0429739	0.0313594	0.0592939	0	0.0465042	0.0585118	0.0133747	0.0123339	0	0	0	0.0096932	0	0.0521362	0.0530392	0.0435195	0.0272929	0	0	0.0300641	0	0	0.0284663	0	0.0102545	0	0	0	0	0	0.00505098	0	0	0.00111582	0	0	0.0494896	0	0.0013237	0	0.0616458	0.0357501	0.00193737	0.0569988	0	0.0127272	0	0.0176465	0.00352727	0.0487535	0.0202867	0.00390664	0	0	0	0	0.0127561	0.0274815	0.00374968	0.0239617	0.0248155	0.00894036	0	0.0181729	0	0.0136026	0	0	0.0242226	0	0.0367356	0	0	0	0	0.0132431	0	0.0105936	0.00919685	0	0.00277002	0	0	0.00117984	0.0163294	0	0	0.0139669	0	0	0	0.034012	0	0	0	0.00226115	0.0247112	0.018453	0.0238872	0.0400277	0.00466989	0	0.0342449	0	0.00806107	0	0.0131816	0	0.0252073	0.00119438	0.018488	0.00115037	0	0	0	0	0	0.0143901	0	0	0.00868575	0.0164384	0.00343776	0	0.0326232	0	0	0	0.0215383	0	0	0.00870771	0.0283721	0.0579624	0.0290056	0	0	0	0.00470566	0.026475	0.00753193	0	0.0106453	0	0	0.00831103	0.00133933	0.0303885	0.0312571	0.0100691	0	0	0.038961	0.0473738	0	0.00949113	0.0151181	0	0.0271704	0.0188638	NA	0	0	0	0.00640577	0	0	0	0	0	0	0	0	0	0	0	0	0.0605923	0.0107802	0	0	0.00201434	0.050257	0	0.00473819	0.0207925	0.00562551	0.0460477	0.00868035	0.0166148	0.0127886	0.00945741	0	0	0.000733055	0.00402658	0	0	0.0180255	0.0121631	0.0303961	0.00377114	0	0	0.0121354	0	0.00928972	0	0	0	0	0.036407	0	0	0.0569556	0	0	0.0120577	0	0.0162051	0	0	0.0221674	0.022985	0.0246699	0	0	0	0	0	0	0.0232669	0	0.0403166	0.018815	0.0553826	0.00884024	0.00901338	0	0.00548041	0	0.00165574	0.0033999	0.03076	0	0	0.0126925	0.0369588	0	0	0.0107559	0.0476303	0	0	0	0.000523064	0	0	0.0300161	0	0.0021115	0.0065551	0	0	0	0	0	0.0165922	0.011082	0	0.0139564	0	0	0	0	0	0.0192364	0.00910537	0	0.0222409	0.0390622	0	0.0554161	0	0	0	0.0116584	0.0213094	0	0.0460988	0.0510417	0.029811	0	0	0	0	0.0336442	0	0.00631761	0.0328258	0.00189844	0	0	0.0280907	0	0	0	0.00268747	0	0.0140104	0	0	0.0110408	0	0	0	0	0.0250177	0	0	0.0117804	0	0.0137839	0	0	0.0122165	0	0.00591261	0.0159016	0	0	0	0.0214166	0	0	0.0112094	0	0	0.0522786	0.040752	0	0	0	0.0317528	0	0.0253601	0.0273116	0.016098	0.0305776	0	0	0.0508176	0.0185219	0.0148538	0	0.0130506	0	0	0.00629589	0	0.0205729	0.00948792	0	0	0	0	0	0	0	0	0	0.00853202	0	0.0172464	0.0453844	0	0	0	0.00445861	0	0.00597604	0.0175357	0	0	0	0	0	0	0.00204571	0	0	0	0	0	0	0.00126984	0	0.0196703	0	0	0.0264969	0	0.0268544	0.0251005	0	0.000289928	0	0.013185	0.0114528	0	0	0.0048519	0	0	0.0317966	0.0394123	0	0.0535948
06579C	0.0551919	0	0	0	0.00524727	0.00935041	0.000695975	0.00288054	0	0	0	0	0.0445656	0	0	0	0	0.0317452	0	0.0386382	0.0214923	0.0367218	0.0356576	0	0	0	0	0.00954215	0.00717359	0.0483479	0.00998847	0	0	0	0.0267777	0	0	0	0.0320076	7.77e-05	0	0	0	0	0	0	0	0.0445957	0.0177848	0.0045114	0.0195679	0.0393293	0.000633376	0	0.0261828	0.0165475	0	0	0.0209603	0.0704054	0.0125823	0	0.00399391	0	0	0	0.00474011	0.0165928	0	0.019138	0	0	0	0.0489786	0.0198553	0.0283711	0	0.020217	0	0.0392369	0.00025477	0.00853153	0.0245722	0.0154698	0.0148272	0	0.0394687	0.0260932	0	0	0.00413556	0.0367085	0.066328	0.0253044	0.027135	0.0428856	0.0404199	0	0	0.00566818	0	0.0074607	0.00473182	0	0	0	0.0440566	0.025356	0.0323805	0	0.0189143	0	0.0160682	0.0465245	0	0.0322417	0.0268807	0	0.036412	0.0139922	0	0	0	0	0	0.0107549	0	0	0.0127021	0	0.0101064	0	0.00686564	0	0.0221748	0	0.0122929	0.00515947	0	0	0	0.0218577	0.0124873	0	0	0	0	0	0	0	0	0	0.0242867	0.0730021	0	0.0197527	0.026821	0	0	0	0	0	0.00715184	0	0.0221391	0	0	0	0.0379447	0	0	0	0	0	0	0	0.00450079	0	0	0	0.0252089	0.0526293	0	0.00167184	0	0.0165508	0.0221009	0.0404493	0.0317615	0	0.0228599	0	0	0	0	0	0.0216575	0.0517348	0	0.0329798	0.0154635	0.00185851	0.000118147	0.0354631	0.0134067	0.0311411	0	0.0142363	0.00140365	0.0319592	0	0.0451168	0	0	0.0219231	0.00142794	0	0	0.0499787	0.0451797	0	0	0	0.00363057	0.0237753	0	0	0	0	0	0.0205022	0	0.0656474	0	0.0291737	0.0455018	0.00451045	0.0158569	0	0.00310138	0.0495833	0	0.0167385	0.0489514	0	0	0.0270468	0	0.0660493	0.015176	0.0709068	0.0348437	0	0.044099	0.0510886	0.0628509	0	0	0	0	0	0	0.0661546	0.0892941	0.0155932	0.0758492	0	0.0184613	0	0.0250943	0.0310884	0	0	0.00786423	0	0	0.0293418	0	0	0.0322402	0.0177226	0	0.0194254	0	0	0.00912982	0	0.0329314	0	0.0545596	0.0715578	0.0636512	0.0456108	0	0	0	0.0395189	0	0.00069014	0.0151328	0	0.0419072	0	0.0526744	0	0.0187277	0.0479147	0	0	0	0	0	0.0112675	0.0456488	0.017807	0.00526385	0.0308783	0.0183491	0	0	0	0.0264879	0.0152517	0	0.00178669	0.0189844	0	0.0153229	0.0303079	0.0042902	0	0	0	0.00597688	0	0	0	0.0585511	0.0416618	0	0.00331655	0	0	0	0.00255518	0	0.0494408	0	0.0480712	0.0446803	0	0.0345882	0.00265101	0	0	0	0	0.0203379	0	0.0194054	0.0145295	0	0.00345409	0.0237629	0.0314304	0	0.0208356	0.0372942	0	0	0.0995415	0	0.0222121	0.036974	0	0	0	0.0163822	0.0216824	0	0.0331695	0	0	0	0	0	0.00810965	0	0	0	0.00850878	0	0.041004	0	0.0224617	0	0	0	0	0	0	0	0.090158	0	0	0.00274758	0	0.00585802	0	0	NA	0	0	0	0	7.47e-05	0	0	0.00168199	0	0.0240722	0	0	0	0	0	0.0214257	0	0	0.0181027	0.00597496	0	0	0	0	0	0.00921949	0.0250125	0.00545384	0.0611381	0.0110056	0	0	0.0218464	0.0482415	0.00747755	0	0	0.0126248	0	0.0240088	0	0	0.028429	0	0.0280453	0	0.0438869	0.039953	0	0.0202447	0.0213702	0.00671065	0	0.0325359	0	0.036557	0	0.0498286	0	0	0	0	0.00855293	0	0.0220126	0.00053268	0	0	0.0542486	3.83e-05	0.00750055	0	0.0051509	0.0060866	0	0.00492925	0.0248144	0.0322299	0	0.0218462	0.0191334	0.0165984	0	0.0266056	0.0376633	0	0	0	0	0.00286483	0.0591776	0.00244478	0.00729473	0.0606817	0	0.0397808	0.038347	0	0.0410719	0	0.0119729	0	0	0	0.0332846	0	0.00721558	0	0.0384373	0	0.0160974	0.00276498	0	0.027782	0	0.0490185	0.00312544	0	0	0	0	0.03823	0	0	0.00731385	0.0108801	0	0.0392724	0.0697155	0.00725514	0.0202919	0	0.0114407	0	0	0	0.017912	0.00923691	0	0	0.0308728	0.00881302	0	0	0.00354207	0	0	0.0201644	0	0	0.0332969	0.00412195	0	0	0.0186739	0	0.0106364	0	0.0136638	0.0225044	0	0	0.02877	0	0	0	0	0	0.0237479	0	0	0	0.0376213	0	0.0290314	0.0206161	0.0676734	0	0	0.0141828	0	0.0788334	0	0.0178735	0	0.00416301	0	0.00178799	0	0	0	0	0.012089	0	0.0195797	0.0072841	0	0	0	0.0442792	0	0.00619768	0	0	0.0267758	0.00320659	0.00912407	0.00209234	0.0180006	0	0	0.0546299	0.0252003	0.0440145	0	0	0	0	0	0	0	0	0	0	0	0	0	0	0	0	0	0	0	0	0.0134319	0.0297651	0	0.0120143	0.0328621	0.0251443	0.0207799	0	0	0.0508637	0.000801087	0.0211342	0	0	0	0.00838972	0.0288008	0.0150606	0.047594	0.011441	0.0169501	0.0690436
06581B	0.022551	0	0	0	0	0.0117195	0	0	0	0	0.0298898	0	0	0.0170383	0.00729233	0.025107	0	0.0428428	0	0	0.0245162	0	0.00648939	0	0	0.0398386	0	0	0	0	0	0	0	0.00026419	0.0101858	0.0112792	0.00909165	0	0.0444896	0	0.0210768	0.00489002	0.0322622	0	0.0249769	0.00752841	0	0.00400359	0	0.0306661	0	0.0545801	0.0266922	0	0	0.014638	0	0.0265189	0	0.0316346	0.000746479	0.0039191	0.0185138	0	0	0.0290942	0	0.00179258	0.00944917	0.00219902	0.0149112	0	0	0.0015694	0	0.0782563	0.0164003	0.0250491	0.0154592	0.010619	0.0180021	0.027575	0.00421987	0	0.00336957	0.00243987	0.0336201	0.0152765	0.00868379	0	0.0110626	0.0141342	0	0.00699326	0.0236878	0.00322623	0.0425612	0.00937871	0	0	0.021317	0	0	0.0290807	0	0.00953113	0.0215525	0.0454762	0	0.0253959	0	0.0070878	0.0280448	0	0.0069992	0	0.00114046	0	0	0.00124348	0	0	0	0.00653857	0	0	0	0.03687	0.0328012	0	0.0263946	0.071601	0.0234913	0.00413395	0.0579867	0	0.0215217	0.00901806	0.0102878	0.0301082	0	0.0160372	0	0.0268255	0.0310378	0.00909171	0.000516145	0	0	0	0.0129489	0.0321623	0.0119499	0.0165642	0	0	0.0624198	0.0165506	0.0203637	0.0344068	0.0101301	0	0.00373994	0.00446513	0.0132409	0	0	0.0141266	0	0	0.00237035	0	0.0338337	0	0	0	0	0.0123048	0	0	0	0.00282931	0.00255489	0	0.0114269	0.0453891	0	0	0	0	0.0315961	0	0	0.0625829	0.00274578	0	0.043462	0.00588797	0.0412728	0	0.0297349	0.0207115	0.0142846	0.00402907	0	0	0.0346323	0.0368993	0	0	0	0	0	0.0313756	0	0	0.00557177	0.0104688	0	0.0251956	0.0115211	0	0	0.00697155	0.00764946	0.0342092	0	0	0.0462471	0	0.022992	0.0062602	0	0	0	0.00405778	0.0307476	0	0	0.00678006	0	0	0.00095289	0.00878403	0.0588698	0	0	0	0	0.0224157	0	0	0	0.0338595	0.0153569	0	0	0	0	0	0	0	0	0	0	0.00689341	0.0363454	0.0195664	0	0.00279496	0.0279147	0.00466996	0	0	0	0.000817145	0.00041067	0	0	0	0	0	0	0.0289545	0.00297304	0	0	0	0.0345894	0.00476633	0.0202863	0	0.0358016	0	0	0	0	0.0369928	0	0.0238595	0.00490374	0	0	0	0	0.0192608	0.0230799	0	0	0	0	0.0227928	0	0	0.00648515	0	0.0253565	0	0.0496997	0	0	0.0516146	0	0	0.0219303	0.00629595	0	0.0142806	0	0.000450982	0	0	0.00494244	0	0	0.00499546	0	0	0.0390854	0	0.0035059	0	0.029469	0	0	0.0156645	0.0199655	0.0145862	0.00169305	0.0493273	0	0.0174967	0.0247948	0	0	0	0.013747	0	0	0	0	0.0208261	0	0	0	0	0	0.0271369	0.00522633	0.0395859	0.00731322	0.0325692	0	0.0285607	0.0205274	0	0.00734979	0.00430609	0	0	0	0.0152387	0.046322	0	0.0205459	0.0569057	0.00395518	0.0274962	0.0332021	0	0.0095146	0.0169063	0	0	0	0.00627691	0	0.0303018	0	0	0	0	0.00354763	0.0408208	0.0155218	0	0.0261362	0.00270424	0.020147	0	0	NA	0.0264169	0	0.00939132	0.0198744	0.0369423	0	0.0203863	0	0.0204334	0	0	0	0	0	0	0.0218155	0	0	0.0228269	0	0.0269916	0	0	0.0051936	0	0	0	0	0	0.0421558	0	0	0	0.0106597	0	0.016075	0.0254013	0	0.0466121	0	0.0034827	0	0.0249901	0.0180048	0	0	0.00624479	0	0.0322138	0.0161779	0.0236889	0.0376907	0	0	0.0248458	0.0178725	0.0198628	0	0	0	0.0592679	0.00504296	0	0	0	0	0	0	0	0.0137477	0	0	0.00583269	0	0	0.00200966	0.0233565	0.00565457	0	0	0.0261402	0	0	0	0.0153877	0.00909791	0	0.0108179	0.0351144	0.0400934	0	0.038844	0.00601901	0	0	0	5.63e-05	0.0325486	0	0	0	0	0.0131909	0.00814002	0.00496854	0.0184579	0.0597851	0	0	0.0586663	0	0.00122201	0.0010646	0	0	0.0236184	0.00648753	0	0.0320645	0.0106206	0	0	0.0260255	0.017569	0	0.0258056	0	0.00727217	0	0.00572786	0	0.00309322	0	0.0414732	0.00690758	0	0	0.0229689	0	0	0	0.0272355	0	0	0.00553015	0	0	0.0401413	0.0104591	0	0	0	0.0113173	0	0	0.0479338	0	0.0333602	0.0373679	0.00613059	0.0455969	0	0.00526507	0	0.018926	0	0.00147887	0	0.0332299	0	0	0	0	0	0	0.00635316	0	0.0181581	0	0.0396733	0	0	0.0313101	0	0.0419515	0	0.0137505	0.0461956	0.00907355	0	0	0.0559681	0	0	0	0	0	0	0.00580179	0	0	0.00588091	0.00905579	0.0398722	0.0386639	0.0116244	0	0.0318119	0	0	0	0.0199542	0.0088521	0	0	0	0	0	0	0	0	0	0	0	0	0	0	0	0	0	0	0	0	0.00212983	0	0.0166916	0	0	0.0224243	0	0	0.00371958	0	0	0.00778284	0	0.000443441	0	0.000578913	0.0306993	0.0269768	0	0	0.0356309	0.0382797
06591B	0	0	0	0	0	0.0339408	0	0.0268877	0	0.0184485	0.0359013	0	0.0336555	0	0.052105	0	0	0.0139738	0	0	0.0201042	0	0	0.0268986	0	0.0158587	0.0259054	0	0.0355135	0	0.0232611	0.0302124	0	0	0.00294006	0	0	0.0363121	0.0764359	0.0649518	0	0	0.00702279	0	0	0	0	0.00576556	0	0.0413208	0	0.0350658	0.0137056	0	0	0.0350795	0	0.00585932	0	0.0237704	0.0146671	0	0	0	0	0	0	0.0168372	0.0177142	0.0205377	0.0353785	0.00230472	0	0.0103106	0.0212848	0.0520353	0	0.00529708	0.0153686	0	0	0.00424761	0.0306237	0.00392671	0.0186239	0.00444185	0.0262468	0	0	0	0.0677937	0.00979727	0	0.036083	0.0645539	0	0.0831845	0.0284911	0	0	0.00928083	0.00955415	0.01377	0.0578335	0	0.0151456	0.0210442	0.0441586	0	0.0596569	0.0335214	0	0	0.0665072	0	0	0.0119634	0	0.0172417	0	0	0	0	0.00352103	0	0	0	0.0285211	0.0572552	0	0.0272474	0.0240049	0	0	0.0195604	0	0.00210422	0.029119	0.0208167	0.0300779	0	0.0059094	0	0.0205276	0	0.00473242	0	0.0673284	0.0115004	0	0.0126573	0.00770828	0.0561336	0	0	0	0.00607673	0	0.00128475	0.0148118	0	0	0	0	0	0	0	0.0521128	0.0465823	0	0	0.0183502	0.0208669	0	0	0.00389731	0.0198642	0	0.00281905	0	0.0136027	0	0.0457872	0	0	0.0341929	0.0119335	0	0	0	0.00654506	0.0269696	0.0135124	0.0319667	0	0	0	0.0737948	0	0	0.0158365	0	0.00305315	0.0392754	0.0318685	0.0104083	0	0	0.00859573	0	0.046185	0.0119405	0	0.0248466	0	0.0137496	0	0	0	0.0469488	0	0	0	0.0390095	0.0154712	0.0174535	0.0228288	0	0.0446872	0.00206005	0.00770457	0	0.0073118	0	0	0.00587417	0.0846652	0	0.0118875	0.0241386	0	0	0	0.0238859	0.044659	0	0	0	0.0110901	0.00570814	0.0122722	0	0	0.0375898	0.0219359	0.024018	0	0	0	0	0	0	0.0249082	0.0290407	0.0300624	0	0.0383953	0.00596696	0.0401454	0.00651179	0	0	0.0310356	0	0.00517872	0	0	0.0270523	0	0	0.0513448	0	0	0.0302841	0	0	0	0.0315548	0	0.0341235	0	0.0310706	0.0202801	0.0210893	0	0	0.0455786	0	0	0	0	0	0	0	0	0.0362209	0	0.0187425	0	0.0185812	0	0	0	0.00758577	0.000979962	0.0231343	0.0433705	0	0.0817434	0	0.0016129	0.0188419	0.0358838	0	0	0.00508256	0.0263024	0.00369388	0	0.0716729	0	0	0	0.032889	0.0284683	0	0.0416368	0.00369163	0.00621822	0.000314522	0	0	0.0213397	0	0.00464421	0.0218324	0.0293831	0.0204633	0.0287979	0.00912955	0.000191756	0.0297258	0.055585	0	0	0	0	0	0	0	0.0515467	0.0039354	0	0	0.0109117	0	0	0.0296913	0	0	0	0	0.00892955	0	0.0046961	0.0125591	0.0269374	0	0.0140978	0	0.00665365	0.0201877	0.016431	0	0	0.0167988	0	0.000866453	0.0293446	0.00252977	0	0	0	0	0.0385786	0	0	0.00313862	0	0	0.00889312	0.022896	0.0141258	0.0180735	0	0	0.0421229	0.0276042	0	0	0	0.0264169	NA	0.0161079	0.0349443	0.000524839	0.0111512	0	0.0328039	0	0.0318082	0	0	0	0	0	0.00264973	0	0.0522045	0.0302364	0.0415527	0.00607406	0	0.0115965	0.0259003	0.00277107	0	0.0153772	0	0.00832108	0.0179021	0	0	0	0	0.0386388	0	0	0.0155831	0.0116241	0.00135119	0	0	0.000415653	0.010532	0.0339502	0	0.0328851	0.0633426	0	0.0475501	0	0.00033333	0	0.00604525	0	0	0.0357723	0.0107516	0	0	0	0.0320246	0.0614329	0	0.0216797	0	0	0.0285415	0.0230849	0	0	0	0	0	0	0.0696006	0	0.03745	0.00956651	0.0615443	0.0401446	0.0270596	0	0.0259172	0.0209601	0.0239128	0	0	0.0146217	0.000200181	0.0248394	0	0.0528318	0	0	0	0	0.023718	0.00244596	0.0221099	0.00981982	0	0	0.00674041	0.0195553	0	0	0	0.0371632	0	0.0866714	0.00745562	0	0.025468	0	0	0.0317066	0	0	0.0416591	0.0273436	0.0102924	0	0	0	0	0	0.0195843	0.0372476	0.022706	0.0052333	0.0202696	0.0154048	0	0.0328731	0	0.0155051	0	0	0	0.00470206	0.016249	0.0348595	0	0.0109796	0.0284166	0.000959919	0	0.0194269	0	0.0535297	0	0	0	0.0122971	0	0.0411272	0	0	0	0	0	0.014425	0.00453478	0	0.038593	0	0	0	0	0.0314269	0	0	0	0	0	0.0303743	0.0411056	0	0.00808428	0	0	0.0508909	0	0	0.0144938	0.0221434	0	0.00172934	0	0	0.00560579	0.0365725	0.00866097	0.0028955	0	0.0279802	0.05564	0.000196098	0.0303944	0	0	0	0	0	0.0386454	0.038822	0	0.00644285	0	0	0.043392	0	0.0404949	0	0	0	0	0	0	0	0	0	0	0	0	0	0	0	0	0	0	0	0	0.0317404	0	0	0	2.46e-05	0.0218695	0	0.00155362	0	0.00014146	0	0	0	0.00383871	0	0	0	0.0147835	0.0117693	0.0289855	0	0.0373695
06594B	0.000585694	0.0395644	0	0.0579187	0.0491376	0.0394099	0.00615042	0.0103971	0	0.0155364	0	0	0.0610254	0.0144474	0.0106141	0	0.00639297	0	0	0	0	0.0246715	0	0.0586318	0.0298702	0	0.0135262	0	0	0.0138148	0	0.0221591	0.040418	0	0.0318092	0	0	0	0	0	0.0479362	0	0.012193	0.0229697	0.0179751	0.00940682	0	0	0.0895147	0.0183234	0	0.0108049	0.052304	0	0.0290127	0	0	0.0473901	0.0862457	0	0	0	0	0	0.0152263	0	0	0.0197553	0	0.00289094	0.0299816	0.0135205	0.0355659	0	0.00095879	0	0.0267016	0.0222745	0.0245817	0	0	0	0	0	0	0	0	0	0.0134521	0.0331004	0.0086103	0.031804	0.0411863	0	0.00753618	0	0	0.00260739	0.051396	0.0501325	0	0.0140229	0	0	0.0335838	0.0117561	0	0.0258639	0.0263499	0	0	0	0	0.00137654	0.0590171	0	0.00123849	0	0.00373031	0.0129004	0.00433517	0.0199771	0.0242607	0	0.00562843	0.00608732	0.00264657	0	0	0	0	0.00207871	0.0523511	0	0	0.0474647	0.0569426	0.00804359	0.11077	0	0.0824981	0	0	0	0	0	0.0102671	0	0.00468336	0.0561665	0.00360767	0	0	0.0480186	0	0	0	0	0.00275703	0.015681	0	0.0448765	0	0	0	0.00679904	0	0	0.0426519	0.0137913	0.0209289	0.0791531	0	0	0.0311714	0	0.0241887	0	0.0354562	0.0896527	0	0.0318225	0	0	0.0172128	0	0	0.0124147	0	0.0391048	0.00205246	0.00428807	0	0.000558928	0.042607	0.0343632	0.047582	0	0.0356673	0	0	0	0	0	0.0712098	0.0399798	0.0120102	0.00728722	0.0359697	0	0.0123506	0.0220433	0.0771399	0	0.102063	0	0.0177111	0	0	0	0.066169	0.00523163	0.0592803	0.0201738	0.0255635	0.029772	0.0452159	0	0.0149017	0	0	0	0.0154107	0	0	0	0	0.0505196	0	0	0	0	0	0	0	0	0	0	0.052909	0.102343	0.183787	0.0613184	0	0.0812535	0.058177	0.0933052	0	0	0	0	0	0.036733	0.0426151	0.068978	0.111632	0.0490277	0	0	0.0274818	0.00956774	0.000763906	0	0.034156	0	0	0.0297355	0.00325151	0	0	0	0.0144106	0	0	0	0	0	0	0.0538223	0.0238254	0.0299216	0	0	0.0514839	0.026719	0.00823458	0.0298166	0.0173282	0.0121201	0	0	0.0227197	0	0.0990993	0	0.0266551	0	0	0.0272443	0	0.00299781	0.0328029	0.0306733	0.0294474	0	0	0.00462311	0	0.0315243	0	0	0	0	0	0	0.0149793	0	0.0126957	0.021566	0.0233824	0.0108117	0	0.016553	0.034707	0.00167311	0.0277571	0	0.0346749	0.00401031	0	0.0130848	0.0434629	0	0.0163177	0	0	0.00614048	0.0710854	0	0.0707517	0.025755	0	0.00296513	0.0428993	0	0.0289636	0.00180986	0	0	0.021037	0	0	0	0	0.0209291	0	0	0	0	0.0500873	0	0	0	0.0501647	0	0.00738865	0	0	0	0.020237	0.0326733	0.0106687	0	0.0728017	0.00777708	0	0	0.0160543	0	0.0168382	0.0252459	0.0603754	0.0178978	0.00144929	0.0498479	0	0	0.000181056	0.0166334	0.0284569	0	0	0.0244318	0.0385888	0	0	0	0	0.0239023	0.00927531	0.00640577	0	0	0.0161079	NA	0.00284446	0.0105824	0	0	0	0	0	0	0	0.017966	0.146513	0	0.00337248	0	0.0382128	0.0129101	0.0215933	0.019388	0	0.0715024	0.047714	0	0	0	0	0	0.0158235	0	0	0	0.0209271	0.0267602	0	0.0798843	0.0128859	0.0288041	0	0.0168829	0	0	0.014212	0.00166243	0.00301499	0	0	0	0.00913795	0	0.037262	0.000842812	0	0	0	0	0.0394741	0	0	0	0.0293353	0.0409731	0	0	0	0	0.0431075	0	0.0662934	0	0	0.00682186	0.051102	0.0831689	0.0327725	0.0185799	0.0146936	0	0.042141	0.0570726	0.0045183	0.0338952	0	0.00763206	0.0466121	0	0.0417175	0.0498101	0.0275777	0.0261116	0	0	0	0	0	0	0	0	0.0273558	0	0	0	0	0.0164525	0	0	0.0109678	0	0	0	0.0335574	0	0.0344084	0.0819481	0	0	0	0	0	0.0106145	0.00672999	0	0.0801781	0.0299175	0	0	0.0374379	0.0127476	0	0.021758	0	0.00564113	0.00567111	0	0.00799714	0.0109314	0	0	0	0	0.0317511	0.00996372	0	0.0196577	0.0235077	0.0195522	0.0214239	0.025739	0.00528759	0.0447068	0	0.0215164	0	0	0.0305222	0.00540176	0	0.00389123	0.0035255	0.025404	0.00412594	0	0.021876	0	0	0	0	0	0.0116427	0	0	0.0451695	0	0.00338692	0.0502819	0	0	0	0	0.0182016	0	0	0.0119351	0.04678	0.0327205	0	0.0806062	0	0.010928	0.0100232	0.00141252	0	0.0399518	0	0.00461071	0.020669	0.00458508	0	0	0.0156622	0	0.01798	0	0	0	0	0	0.00309451	0	0.0278566	0.0420545	0.0229771	0.0267156	0	0	0	0	0	0	0	0	0	0	0	0	0	0	0	0	0	0	0	0	0	0.0133488	0.028912	0.0332039	0	0	0	0	0.0616997	0.0235804	0.00835729	0	0.0282268	0	0	0	0	0	0.0541622	0	0	0.0332463
06596B	0	0	0	0.00969772	0	0.0202561	0	0	0.022701	0.00402619	0	0	0.0537216	0.0288682	0.0308923	0.00131698	0	0	0.0166337	0.00394784	0	0.0709978	0.046685	0.0227087	0	0.0269695	0	0	0.0050958	0	0.0180426	0	0	0	0.0569835	0	0	0.000861503	0	0.0308789	0.0614457	0	0.0408541	0.00588877	0	0.00121633	0	0.00170922	0.0208846	0.0210399	0	0	0	0.0234131	0.00307351	0	0	0	0.000174289	0.0019963	0.0233171	0	0.00999747	0.00754848	0.0278539	0.0118625	0.0269299	0.0136553	0	0.0257423	0.0437825	0	0.0252491	0	0.00823466	0	0	0	0	0.0266065	0.0194409	0	0.011337	0	0.00622863	0	0.00561729	0	0.0132428	0.0128411	0.0163186	0	0	0.00890172	0	0	0.0335965	0.0175306	0.0087023	0	0.00865015	0	0	0.0104475	0.00860836	8.52e-05	0	0.0153839	0	0	0.00288725	0.00855111	0.00302133	0.0195474	0.019465	0	0	0	0	0	0	0	0	0.00115705	0	0	0	0	0.00612479	0.0196184	0	0	0.0183901	0	0	0.0183569	0.0219675	0.00758678	0.0653189	0	0.0066833	0	0	0.0207592	0.0390148	0.0260364	0.00148765	0.000768909	0	0.045842	0	0	0.0217349	0.0261825	0.00619863	0	0.0374922	0	0.0112929	0.0490728	0	0	0.0120966	0	0	0	0	0	0.00324881	0.0318343	0.0106136	0	0	0	0.0362179	0	0.0119168	0	0.0580281	0	0.0415968	0	0.00036143	0	0.0100402	0.0211427	0	0	0.0175439	0.0357873	0.0237377	0	0	0	0	0	0	0.00991209	0.0198902	0.0251219	0	0	0	0	0.052275	0.00137508	0.00124075	0.0199704	0.0611499	0	0.0213189	0.0437071	0.0220771	0	0.0259434	0.0030796	0	0	0.0042188	0	0.0212218	0.000665494	0.022618	0	0	0.0415027	0.0160414	0	0	0.0170462	0.0353456	0.0152615	0	0.0101411	0	0	0.0085171	0.0294399	0	0	0	0.0558993	5.46e-06	0.0107619	0.0128422	0.00304901	0.0437612	0	0.0645697	0.0933453	0.0232309	0.0643492	0	0.0677571	0.0737825	0.042295	0	0	0	0	0.0124471	0.0140755	0.0590719	0.08427	0.0297858	0.0743632	0	0.0476209	0.0333046	0.0165655	0	0	0	0	0	0	0.0175009	0	0	0	0.0114279	0	0	0.04968	0.0291521	0.000681564	0	0.00281724	0	0.0166535	0	0	0.0459514	0	0	0.0280368	0.0390458	0.00446463	0.0431904	0	0.0139001	0.0161895	0	0	0.00419765	0.0100485	0	0	0.0570021	0	0	0	0.010133	0.00481864	0.0205355	0.00512515	0	0	0	0.0308406	0	0.00948809	0.00685177	0	0	0	0	0.00886755	0	0	0	0	0.00945335	0	0.0665163	0	0.0129739	0.00850401	0	0	0	0.0142361	0	0	0	0	0.0729461	0	0.0408662	0.0713988	0.0185504	0.0292284	0.0117631	0.00049347	0	0	0.0117951	0	0	0	0	0	0.00589635	0	0	0	0	0.0120944	0	0	0.0010093	0	0.00694578	0	0.00991319	0	0	0	0	0	0	0	0	0.00878462	0	0	0.00708163	0	0.0311612	0	0	0.00554519	0	0	0.0217608	0	0.0065244	0	0.0150918	0	0	0	0.0107304	0	0.0124804	0	0	0.0170325	0.0800867	0	0	0.00939132	0.0349443	0.00284446	NA	0	0	0	0	0	0.0245282	0	0	0	0.0142243	0.0268952	0	0	0	0.00954631	0	0.0178821	0.0170522	0	0.00225706	0.000441318	0.0276609	0.00230781	0	0.0293397	0.0118434	0	0.0227283	0	0.0304381	0.00378912	0.00665377	0	0.0244604	0	0.00369124	0	0	0.0461761	0	0	0	0.0146121	0	0.0346518	0.0222874	0	0	0	0	0.0173417	0	0.0033333	0.0309912	0	0	0.0105482	0.0208025	0.000330857	0.0152695	0.0167809	0	0.0347257	0.0228899	0.00910357	0.019706	0	0.0237086	0	0	0	0.00931081	0.0022686	0.0365359	0	0.0369367	0.0632989	0	0	0	0	0	0.0119675	0.00694893	0.000307715	0	0.0458793	0	0.00692549	0	0	0	0	0	0.0438373	0.0274958	0	0	0	0.0021929	0.00710564	0	0.0131257	0	0.0200263	0.0129828	0.0228539	0	0.0301761	0.0135631	0	0.00337101	0.00536299	0.008828	0	0	0.0245281	0	0	0.00848526	0	0.0123989	0	0.0140969	0.0132543	0.0393039	0	0.0568067	0.0328111	0.0334878	0.00428865	0.0155931	0	0.0224532	0.0400388	0	0	0.00608335	0.0104739	0	0	0.0438559	0.0188413	0.0250309	0	0	0.0418609	0	0	0.0268426	0	0.00107657	0.0132371	0	0	0.00842115	0.0147158	0.00832784	0.0343378	0.00111103	0.00544049	0.0165164	0.000821817	0	0.0179145	0.0160743	0.0266241	0	0.01289	0.0370144	0	0	0.0287045	0.00753426	0.0219378	0	0.0102159	0.0520011	0.0130527	0.0526038	0	0.0366057	0.00641207	0.0148283	0	0.0328369	0	0	0	0	0	0	0.0308789	0.0181932	0	0.0620174	0	0	0.0181757	0	0	0	0	0	0.00263463	0.00359283	0	0.0239935	0	0	0	0	0	0	0	0	0	0	0	0	0	0	0	0	0	0	0	0	0	0	0	0.0306605	0.0167297	0.0510207	0.00415099	0	0.0203898	0	0.00278387	0.0311926	0.0288293	0	0	0.031773	0.00355029	0.013132	0	0	0.10148	0.0228764	0.0279959	0.081269
06600B	0	0.0301954	0	0	0.0238016	0.0183055	0.0039519	0	0.0241775	0.0406465	0	0	0	0.0212869	0.0137457	0	0.0217228	0.0159902	0	0	0.0147592	0	0	0	0.0345951	0.0176914	0	0.053558	0	0	0.0106552	0.0324547	0	0.0465089	0	0.0305927	0.039871	0	0	0.00281334	0.00364363	0	0.00158634	0	0	0	0.0373509	0	0	0	0.0153675	0.0114445	0	0	0.0546541	0	0	0.0295803	0	0	0	0.0361932	0.0178485	0.00207976	0.0477449	0.0247987	0.0505869	0	0	0	0.0099617	0	0	0.0522943	0.00812605	0	0.0158301	0.00791331	0	0.0263723	0	0	0.0232325	0	0.0110896	0.00577531	0.00888934	0.0728161	0.0124932	0.0581024	0	0.000915517	0.0206914	0	0	0	0	0	0.0119386	0.00647498	0	0	0.0210687	0	0.0168851	0.00483135	0	0.00593109	0	0.0134994	0	0.0059763	0.0259332	0	0	0	0.00499938	0	0	0	0	0.0171452	0	0	0	0.0717361	0.0130351	0	0	0.0155407	0	0	0	0	0	0	0	0	0.0198377	0	0.0134261	0	0	0	0	0	0.0216671	0	0.0623711	0	0	0	0	0.00674251	0.032897	0.0326701	0	0	0.0078681	0	0.0329652	0.0207536	0.0103998	0	0.00158688	0.0170934	0.00987965	0	0	0.0058328	0	0	0	0.00790704	0.000731516	0.0185101	0.0139765	0.0509339	0.020757	0.0394841	0.0298772	0.00444731	0.0246477	0.0553351	0.011026	9.43e-05	0	0	0	0	0	0.0283397	0.0493143	0.0570323	0.0393499	0.0695099	0	0.0147775	0.00014365	0.00250978	0.0197933	0.0343053	0.0142898	0.0179289	0.00126629	0.0190902	0	0.0318244	0	0	0	0	0.00960402	0	0	0	0.0238636	0	0	0	0.0333562	0	0.0290768	0	0	0	0.027298	0.0609817	0.00874365	0.0354838	0.0105461	0.0243768	0	0.0259191	0	0.00213336	0	0.00498051	0	0	0	0.0307665	0.00846101	0	0.00505631	0.0269227	0.00688851	0	0	0	0.0251137	0	0.0276875	0	0.00407063	0.00222761	0.0174407	0.0388803	0.0365604	0.0484821	0	0	0.00454778	0	0.0289664	0	0	0	0	0	0	0	0.000981047	0.000179156	0	0.0322859	0	0	0.0290617	0.0113944	0.0207661	0.0663901	0	0	0	0	0.0555599	0.00184829	0	0	0.00535499	0	0	0	0	0.00930113	0	0	0	0	0.00528621	0.0106757	0	0.0381377	0	0.00174443	0	0	0	0	0	0	0	0.00917659	0.000135156	0.0474532	0.00990646	0.0194955	0.00287545	0.0207751	0	0	0	0.0419567	0	0	0	0	0.0445537	0.0299736	0	0.00179049	0	0	0.004933	0.000919691	0.00555683	0.0104619	0	0	0.0275883	0	0	0.00310637	0.0333592	0.00583409	0	0.0213405	0	0	0.00797856	0	0.000599843	0.00455615	0.0373599	0.0375174	0	0	0.0464595	0	0	0	0	0.03271	0	0.0307463	0	0	0	0.0108776	0	0	0	0	0.000136654	0.00396933	0	0	0.0337375	0	0	0	0	0	0.0135197	0	0	0.01906	0	0.0156847	0	0.0262237	0.0541424	0.00249032	0	0	0.0112268	0.0109812	0.0149665	0.0257994	0.0636267	0.0169145	0.0170836	0	0.0674985	0	0.0295994	0	0	0	7.47e-05	0.0198744	0.000524839	0.0105824	0	NA	0.0378723	0	0.0233801	0.00384707	0.032414	0.0532404	0.0590083	0.129189	0.0436737	0	0	0.0223305	0	0.0193563	0.0131614	0	0.0185746	0	0.0418828	0	0	0.0178757	0.0144224	0.0342413	0	0	0.00298086	0	0	0	0.0355455	0.0203332	0	0	0	0.0586519	0	0.00359582	0.0117656	0.00919477	0.0707177	0.0158851	0	0.0137466	0	0	0	0.0294952	0	0.0404605	0	0	0	0.0140112	0	0	0	0	0	0	0.0084094	0.0396801	0.0104535	0	0	0.00456974	0	0.0360153	0	0	0	0	0	0	0.0220963	0.0134489	0	0.0639804	0	0.0432265	0	0.0186731	0.0294802	0	0.00146712	0	0.00366088	0	0	0	0	0	0.0426914	0	0.0213758	0	0	0.0428547	0	0.0249681	0.0159441	0.0121629	0	0	0	0.0131146	0.00173563	0.025085	0.00725364	0	0.0186047	0.0343519	0.00124082	5.41e-05	0	0	0	0.0177538	0.000913982	0	0	0	0	0	0.0260494	0	0.0215019	0	0.0291839	0	0	0	0	0	0.0344141	0	0	0.00778366	0	0	0.000353935	0.00959533	0	0	0.0670987	0	0.019574	0.0216872	0.0207809	0.05517	0.00776508	0.00237555	0.0112267	0	0.0276731	0.0300737	0	0	0	0	0	0.0664432	0	0.0105838	0	0	0	0.0168422	0.000845533	0	0.000737843	0	0	0	0	0	0	0.00392564	0	0	0.0303554	0.00765641	0	0	0.0144119	0	0	0	0	0.0278242	0	0	0.0457501	0.0433183	0	0	0	0.0165844	0	0.0448946	0.0282559	0.0390467	0.0634298	0	0.0382675	0.0271912	0	0	0	0.0491604	0.0398348	0.0420628	0.0139505	0.0312423	0.0253537	0.0191265	0.0247036	0.0303322	0.0459989	0.0183365	0.0226295	0.00805868	0	0.0395605	0.0314167	0.025378	0.0490073	0.0599633	0.004372	0.0144521	0	0.00195206	0	0	0.0164335	0	0	0	0.0174695	0	0	0.0269366	0.000800548	0.0809739	0.0235617	0	0	0	0	0	0
06901B	0	0	0.0802266	0	0	0	0.000124834	0.00817156	0.0362006	0.0269974	0.073923	0.0763848	0	0	0.00234102	0	0	0.00498226	0	0	0.0157147	0	0	0	0	0	0	0	0.00420808	0	0.00714595	0	0	0	0	0	0	0.0298008	0.016975	0.0492876	0.00795676	0.0445014	0	0	0.0314895	0	0.0430955	0.0172248	0	0.0345563	0	0	0.0332565	0.0285002	0	0.0288746	0	0.020375	0	0	0.033195	0.026748	0	0	0	0.0201813	0	0	0	0	0	0	0.0220198	0	0.000399115	0.0301901	0.000686561	0	0	0	0.0564367	0.0798054	0	0.0289497	0	0.019639	0	0	0.0153426	0.00506199	0	0.00320336	0	0.0436738	0	0	0.00226944	0	0	0.00119104	0.0246304	0.0282739	0	0.0224046	0	0.0770119	0.0159436	0	0	0.00114692	0	0	0	0.0342401	0	0.0246689	0.00743149	0.043378	0.00208461	0.0285952	0.0250331	0	0.0210012	0.00764306	0.0197473	0	0.0023027	0	0.0151619	0	0.0642232	0.00211787	0	0.0685783	0	0	0	0.00686582	0	0.046013	0.00351899	0.0122256	0.0706351	0	0	0.0457266	0.00500497	0	0.0358031	0	0.0148375	0.000232319	0.00762973	0	0.0186506	0	0.0142014	0	0	0.0264422	0	0	0	0	0.0127446	0	0	0.0274302	0.00575962	0	0	0.0431815	0.055361	0.0725809	0.0413217	0	0.0160068	0.0756219	0	0	0	0	0	0.00588188	0.043829	0	0.00138516	0	0.0259096	0	0	0	0.00768961	0	0	0.00203804	0	0.00278916	0	0.0108015	0.00871577	0	0.012348	0.000301193	0	0	0	0	0	0.00773113	0	0	0	0	0	0.0368676	0	0	0.0248068	0.00274958	0	0	0	0	0.0124433	0.0369572	0	0.0527082	0	0.00170904	0.0125535	0.00564026	0.00418829	0.0612805	0	0	0.0358455	0	0.0362127	0.0391062	0.10177	0.0187554	0.000868321	0	0.0179929	0	0.0228886	0.033421	0	0	0	0	0.0910271	0	0	0	0.0630498	0.133303	0.0892359	0.128538	0	0.0190046	0	0	0	0	0.0481502	0	0	0	0.0199368	0	0.00780008	0	0.0201029	0.0255906	0.0343314	0.0147021	0	0	0	0.00243529	0.00957324	0	0.0420137	0.0147832	0	0	0.0602595	0	0.0316036	0.0468704	0	0	0	0	0	0	0.0585272	0	0	0	0	0.024431	0	0	0	0.0332029	0.00516846	0	0	0	0.0318002	0.00492301	0.0357651	0	0.00394279	0	0.000658822	0.00146208	0	0.0545343	0	0.0322819	0	0.00482723	0	0	0	0.0463805	0.0504266	0.0621773	0	0	0	0	0	0.00558865	0	0.0051277	0	0	0.0282307	0.0522712	0.0325608	0	0	0.0110919	0	0	0	0.0239213	0	0	0.0223111	0.00255562	0.025214	0.0134793	0	0.0119921	0.0127063	0.00707875	0.0179794	0.0440746	0	0.035361	0	0	0	0	0	0	0	0.00223709	0.0386838	0.0010599	0	0.00519902	0.00822144	0	0.0262046	0.0388644	0.0183957	0	0.00284419	0.0818768	0	0.0428622	0	0	0	0	0	0	0.00695687	0.0467873	0	0.0199348	0.0109152	0.0221148	0	0	0.0037334	0.0318748	0.020056	0.000664037	0.00115678	0	0	0	0	0.0369423	0.0111512	0	0	0.0378723	NA	0.0564731	0.0880753	0.0585403	0.0159828	0	0.0275812	0.00731317	0	0	0.0421084	0	0	0	0	0.0133644	0.00453734	0.00300032	0	0.0142839	0	0	0	0	0.0186443	0.0407552	0.0124269	0	0	0.0701786	0.0296654	0	0	0	0	0	0	0.00951732	0	0.0153546	0	0.0387918	0.0373685	0.0531254	0	0	0.0228369	0	0.0108877	0.00472388	0.0567587	0.0214057	0	0.043574	0.0807417	0.0408505	0.010316	0.00127694	0	0	0.0689518	0.0443798	0	0.00933536	0	0.051571	0.0498593	0	0	0	0	0	0	0.0436965	0	0	0.0300348	0	0.0131277	0	0.0276697	0	0	0	0.0217481	0.0263543	0.00890125	0	0.0669786	0.0475491	0.0854389	0	0.055433	0	0	0	0	0.0465318	0	0	0.0539197	0	0	0.0256666	0	0.0411975	0	0.0136551	0	0	0	0.0164308	0	0.0143917	0.0353818	0	0.0389866	0.0238927	0.00559356	0.102306	0	0	0.000938195	0	0.0255626	0.0558265	0	0	0.0367722	0.0207975	0.0138077	0.0553602	0	0	0	0.0154695	0.0297477	0.00692443	0.00997043	0	0.025639	0	0	0.00224539	0	0	0	0	0	0	0	0	0	0	0	0	0	0	0	0	0	0	0.0420383	0	0	0.0206178	0.0311077	0	0.0324412	0	0	0	0	0	0	0	0	0.023166	0	0	0	0.000612356	0	0	0	0.0693938	0	0.0457096	0	0	0.0123937	0	0	0	0.0403082	0.0662246	0.0265817	0.016607	0	0.00796	0	0	0	0.0158855	0	0	0	0	0.0256367	0.0932592	0.0970882	0.0959921	0.121795	0.0809986	0.0563802	0.0624196	0.0878441	0.0709851	0.0913846	0.0826947	0.106882	0.0329739	0.0564001	0.100806	0.14419	0.0637329	0.129054	0.100605	0.0444491	0.00566442	0.0160953	0	0.0784988	0.0273057	0	0	0.00226053	0	0	0	0.0122371	0	0	0	0.00388941	0.0155081	0.0334662	0	0	0.0358995	0
06912B	0	0	0.0243217	0	0	0.00183404	0	0.0111985	0	0.0317697	0.0230612	0.0597172	0	0	0	0.0920017	0	0.0908651	0	0	0.0368923	0	0	0	0.00330451	0.000321379	0	0	0.0472477	0	0	0	0	0	0	0	0.0674627	0	0.00249147	0	0	0.00183735	0.00315754	0	0.0148031	0	0.0678716	0.039137	0	0.0136793	0	0	0.0637192	0.0753856	0	0.0904062	0.0669566	0.0621827	0.000768827	0	0.0133272	0	0	0	0	0.0593533	0.0456542	0	0.00363753	0	0	0	0.0412277	0	0	0.00745713	0.0321657	0	0	0	0.124737	0.063125	0	0	0	0	0.0040073	0	0.00291786	0	0	0.100376	0.00120747	0	0	0	0.0369405	0	0	0	0.0172651	0.013304	0	0	0.011924	0.0834207	0.00144003	0.0129853	0	0.0061613	0.0257698	0	0	0.0403829	0	0.0825622	0.0198327	0.0600276	0.0330585	0.0130075	0.0527475	0.0277581	0	0.000999513	0.0821167	0.0746627	0	0	0	0	0.00935002	0	0	0.0564274	0	0	0	0	0	0.0787194	0	0.0255291	0.0408573	0	0	0.0293777	0	0.00628871	0	0.0060849	0	0.0170387	0	0	0.0219411	0.0435495	0	0	0	0	0.0259575	0	0.0535588	0.00984052	0	0.010642	0	0.108347	0	0.00999122	0	0.0546734	0.061328	0.0868156	0.00448776	0	0	0.0461423	0	0	0	0	0	0.0290353	0.00707759	0	0.0148052	0	0	0	0	0.0175837	0.0220511	0.0102378	0	0.0530116	0	0	0	0.0140637	0.0172547	0	0.0290838	0.0288349	0	0	0.00479123	0	0	0.00947882	0.00735497	0	0	0	0	0.0731285	0	0	0.00316712	0.108063	0.00625427	0	0.0144189	0.0200064	0.015844	0	0	0	0.0217746	0	0.00778667	0	0	0.0218196	0	0	0.00659144	0	0.00121596	0.0550721	0.0978417	0	0.0624351	0	0.0330929	0	0	0	0	0	0	0	0.178879	0	0	0	0.15246	0.16005	0.13831	0.161512	0.00790768	0.0193702	0	0	0	0	0.0286521	0.0574252	0	0	0.0397488	0	0	0	0	0	0	0.0558117	0.0549476	0	0.00997552	0	0	0	0.089554	0.0576894	0.0137816	0.00881205	0.0456703	0	0.00626116	0.0396522	0	0	0	0	0	0	0.0318985	0	0	0	0	0	0	0	0.00794077	0	0.00940381	0	0	0	0	0.00584338	0.0124785	0	0	0	0	0	0	0.0540993	0	0.069264	0.0349744	0.00805287	0	0	0.0346909	0.0630886	0.0855925	0.0589792	0	0	0	0.0176297	0	0	0	0.0520915	0	0.0520647	0	0.0162817	0	0	0	0	0	0	0.0269629	0	0	0	0	0	0.0227355	0	0.0613562	0.00844725	0.0164164	0	0.0101907	0	0.0521348	0.0484861	0	0	0	0.0196358	0	0	0	0	0.026338	0.0534709	0.00130969	0.0495766	0.000488368	0.0261557	0.0502675	0.0268715	0	0	0	0.0861281	0.00572681	0.102213	0	0.018222	0	0.016289	0.0110921	0.0142929	0.0160402	0.0579595	0	0.0200269	0.0285962	0.0196661	0.0826752	0	0	0.0815529	0	0	0.0129629	0	0	0	0	0	0	0	0	0	0.0564731	NA	0.0463866	0.051278	0	0	0.059547	0	0	0	0.0447548	0.00379142	0.103365	0	0	0	0	0	0	0.0515507	0	0.018328	0	0	0.0482065	0.0998302	0.0115249	0	0	0.120864	0.0443033	0.0260828	0.0483053	0.0403291	0.017511	0.0332106	0	0	0	0.00707782	0.0329886	0.00546523	0	0.0255087	0	0	0.0798865	0	0.047349	0	0.104628	0.0625147	0	0.120806	0.0390833	0.0367486	0	0.0847535	0	0	0	0.0427525	0	0.0222577	0	0.00147493	0.0494914	0	0	0	0.0190181	0.0447283	0	0	0	0	0	0	0.0242077	0.0401313	0.0623379	0	0	0	0.0141314	0	0	0	0.0681294	0.0244449	0.0694867	0	0.038594	0	0	0.0603746	0	0.0722294	0.00746248	0	0.00682558	0.00883612	0.00728079	0.043119	0	0.00520425	0	0.0240452	0	0.0156876	0.0216382	0	0	0.00505955	0.071256	0	0	0.0532772	0.00552648	0.089331	0	0	0.0221737	0	0	0.0343844	0	0.0055789	0.0253482	0	0.0475176	0.0480099	0	0	0.0866982	0	0.0306627	0	0	0	0	0.0074207	0	0.0413708	0	0	0	0.0256696	0	0	0.011024	0	0	0.00515603	0.00923954	0.0120224	0	0	0.00277607	0.0797731	0.00936277	0	0.0657084	0	0	0	0.00667877	0	0.0362018	0.0143563	0.0298557	0	0.0047745	0	0.00536847	0	0	0	0	0	0.030229	0	0.00538205	0	0	0.087222	0	0.0845	0	0.0117866	0.0258587	0	0	0.0385191	0.00687082	0.157255	0.0730636	0.0175853	0.0236451	0	0	0	0	0	0	0.00926711	0	0	0	0.166784	0.157323	0.17902	0.172519	0.144019	0.127875	0.165841	0.175514	0.147124	0.158229	0.139815	0.180935	0.136436	0.15665	0.183199	0.170517	0.171469	0.206211	0.175431	0.0738781	0.000117917	0	0	0	0	0	0	0.0616699	0	0	0.0343856	0.03808	0	0.0324536	0.028544	0	0.0495221	0.0300424	0	0	0.0112466	0
06913B	0	0	0	0	0	0.00891052	0.0128793	0.0213381	0	0.0226188	0	0.0582213	0	0	0	0.0441868	0.013201	0.0477032	0.000632682	0	0.0612322	0	0	0	0	0	0	0	0.0189335	0.00691304	0	0	0	0.039596	0	0.0708903	0.00108917	0.0203127	0.0450308	0	0	0	0	0.0398832	0.0278071	0.0377501	0.0748726	0	0	0.00667858	0	0	0	0.105128	0	0	0.0301332	0.0442867	0	0	0.0490252	0.0276288	0	0	0.0242304	0.14618	0.0675107	0	0	0	0	0	0	0.0284831	0	0	0.0494293	0	0	0	0.0662869	0.0760638	0	0	0.0134647	0	0.0365528	0.00066252	0	0.0329846	0	0.0828733	0	0.0288517	0	0.0138322	0.0110534	0	0	0	0	0	0	0	0	0.000965139	0.0640214	0	0	0.0271117	0	0.00695849	0	0.0338738	0	0.0578389	0.0504278	0.0636042	0	0.039101	0	0	0	0.0120921	0.126632	0.0540279	0.0174651	0.0287628	0.0557	0	0.0146832	0.00724977	0	0.0953863	0	0	0.0217039	0	0.033791	0.110263	0	0	0.0793242	0.01442	0	0	0	0.0114999	0	0	0	0.000793311	0	0	0.121064	0	0.0295623	0	0.00884608	0.0218063	0.017604	0	0.00542687	0.0098472	0	0.0607997	0	0.015394	0	0	0	0	0.0763256	0.0712291	0.0433803	0.0122638	0	0.0545049	0	0	0	0	0.0246618	0.106506	0	0	0.00800417	0	0	0	0	0.0195884	0.0471738	0.109427	0.000541296	0.0645889	0	0.0519818	0.00175224	0.0178017	0	0.0090591	0.053362	0.0122313	0	0	0	0	0	0	0.10823	0	0	0.0226284	0	0.0547386	0	0	0.00203335	0.0738021	0	0	0	0.00339244	0	0.0604727	0	0.0349282	0.0427099	0	0	0	0	0.0485794	0	0.00417689	0.00888418	0.0145476	0.0590806	0.083793	0.0730027	0.0155272	0	0	0.0181785	0	0.0167864	0.0256489	0	0	0	0	0.203134	0	0	0	0.186428	0.170259	0.173053	0.17187	0	0.0198757	0	0	0	0	0	0	0	0	0.0146459	0	0	0.0514855	0.000994848	0	0	0.0509147	0.0202811	0	0	0	0	0	0.0126021	0.0459584	0.0322369	0	0.0844846	0	0.0269115	0.0592762	0	0.0123657	0	0	0	0	0.058659	0	0	0	0	0.0167715	0	0.000603704	0.0173264	0.0285942	0	0	0	0	0	0	0.0574023	0	0	0	0	0	0	0.029399	0.0171957	0.112771	0	0	0	0	0.00278313	0.0405767	0.0788361	0.0818086	0	0	0	0	0	0	0.00602759	0.112378	0.01214	0.0151272	0	0.0273803	0.00150706	0	0	0.00414723	0	0	0.00569399	0	0	0	0.00290708	0	0.0485578	0	0.0664217	0.0284448	0.0313183	0	0.0341701	0	0	0.0739293	0.0114271	0	0	0.00494505	0.00451206	0.00967337	0	0.0219158	0.00781829	0.0284656	0.0184794	0.0332576	0	0.0421657	0.024922	0	0.00399745	0	0	0.0404975	0	0.0817857	0.00281449	0	0	0.0061614	0	0	0.130569	0.0601878	0	0	0	0	0.0353048	0	0	0.0621409	0.0305717	0	0	0	0	0	0.00168199	0.0203863	0.0328039	0	0	0.0233801	0.0880753	0.0463866	NA	0.138606	0.0143722	0.052336	0.0734868	0	0	0	0	0	0.0485319	0	0.00175103	0.0239209	0	0.000482221	0.032729	0.0366811	0.0191148	0	0.0502506	0	0	0.0371923	0	0	0	0.0501514	0.0637394	0	0.00897875	0	0	0.110019	0	0	0	0.00471064	0	0.0308352	0.0197307	0.0933356	0	0	0.0540944	0.000336961	0	0	0.0671833	0.022537	0	0.111981	0.106501	0.00159225	0	0.0953903	0.0146863	0	0.0306775	0.0992835	0	0	0	0.0362108	0.0109558	0.00839208	0	0.0255596	0	0.00722003	0	0	0	0	0.0325588	0	0.0188623	0.00111287	0.063936	0	0	0	0.016978	0.004381	0	0	0.0714755	0.0652618	0.0498229	0.0388527	0.0594603	0	0.0116237	0.0718474	0	0.11782	0.02298	0	0.00785429	0	0.0272771	0.0199396	0	0	0	0.0135078	0	0	0	0.0674049	0	0.0300809	0.0951464	0.0242462	0	0.0703284	0	0.0811125	0	0	0	0	0.00409302	0.0499866	0.0279629	0	0.0416563	0	0.093909	0.0784749	0	0.0251247	0.129257	0.0407668	0	0	0	0	0	0	0	0.033221	0.00802857	0	0	0.0343821	0	0	0.0521028	0	0	0	0.00776753	0	0	0	0.00440266	0.068355	0	0	0.0449292	0	0.0167427	0	0.08708	0	0.0575615	0.0141863	0	0	0.0122058	0	0	0.00817928	0	0	0	0	0.0100846	0	0	0	0	0.0380135	0	0.0501167	0	0.00606991	0.0241146	0.0137033	0	0.0148563	0	0.116016	0.0911376	0	0.0740312	0	0.00497163	0	0	0	0	0	0	0	0	0.213649	0.17596	0.177998	0.205947	0.195767	0.16812	0.161603	0.19909	0.175361	0.203963	0.177406	0.142644	0.181479	0.171047	0.182571	0.215828	0.197984	0.227753	0.20796	0.030896	0	0	0	0	0	0	0	0.0611783	0	0.0147365	0.0116171	0	0.0191533	0.0320663	0.0355551	0	0.0784093	0.0163037	0	0	0.00610358	0
06916B	0	0.04996	0	0	0	0	0	0	0.000291362	0.165931	0	0.0396203	0	0	0	0.0338704	0.0646971	0.154954	0	0.00695864	0.154739	0	0.00735773	0	0.0482407	0.0480099	0.000443261	7.92e-05	0	0	0.0256177	0.0305823	0	0.134014	0	0.0889045	0.0886591	0	0.0519094	0	0	0.0113389	0	0.118752	0.0947325	0.000881639	0.215239	0	0	0.00144805	0.0415568	0	0	0.0470272	0	0	0.0762188	0.105754	0	0	0	0.0793401	0	0.020968	0	0.198302	0.0719112	0	0	0	0.00732852	0	0	0.0990759	0	0	0.100205	0	0	0.0350034	0.0548534	0.116817	0	0	0	0	0.000103557	0.0284132	0	0.140381	0	0.118611	0.0116336	0	0	0	0	0	0	0.041665	0	0	2.36e-05	0	0.032534	0.0274017	0.038586	0.0200455	0	0.0390578	0.0117342	0.0177406	0	0.0823471	0.0152374	0.132095	0.120586	0.0499344	0.0174322	0.071171	0.0701966	0	0	0	0.150393	0.141123	0.0452186	0.00903092	0.015947	0	0	0	0	0.0692663	0	0	0.0152478	0	0	0.118731	0	0.0215007	0.100753	0	0	0	0.00178371	0	0.0329849	0	0	0	0	0	0.151115	0.00388939	0	0.0299903	0.0275761	0.0111447	0.059746	0	0	0	0	0.125262	0.00378964	0.0899005	0	0	0	0.00168895	0.0333905	0.113542	0.0595594	0.0976229	0	0.194756	0	0	0	0	0.0017379	0.191549	0	0	0.00527101	0	0	0.0101018	0	0	0.052319	0.19933	0.0211126	0.19298	0	0.0415685	0.039337	0	0.0566465	0.0350706	0.0248717	0.0197188	0	0	0.026219	0	0	0	0.0757052	0	0.018473	0.0845633	0	0.0586035	0.0746442	0	0	0.0179573	0.00704279	0	0	0	0.0130873	0	0	0.0448032	0.0652856	0.0460786	0.0265464	0	0	0.0483102	0.071336	0.0234407	0.0534134	0	0.0849064	0.00704284	0.0489802	0.0521873	0	0	0.00711855	0.0602765	0.196265	0	0	0	0	0	0.338332	0	0	0	0.293041	0.296124	0.240848	0.278647	0	0.0092596	0	0	0	0	0	0	0	0	0.00469868	0	0	0.0295501	0.0142748	0.0337208	0	0.105839	0.0423717	0.0459631	0	0.00710623	0	0	0.0220166	0	0.153452	0	0.0663583	0	0.0508806	0.14955	0	0	0	0	0	0.0166722	0	0	0	0	0	0	0.00490462	0.0689002	0.0125471	0	0	0.0173981	0.0346815	0	0.0202901	0.000696086	0	0.0352907	0	0	0.0240065	0	0.0510142	0.0256334	0.0663614	0.164418	0	0	0	0	0	0.129604	0.0497946	0.0392921	0	0	0	0.0597363	0	0	0.0191589	0.174577	0	0.0196334	0	0.0650222	0.0596326	0	0	0	0	0	0	0	0	0	0	0	0.0082474	0	0.160771	0.0263862	0	0.0182692	0	0.00504096	0	0.115876	0.0675158	0	0	0	0	0	0	0	0	0.0313268	0.0554721	0.174177	0	0.0710883	0.00187144	0	0	0.0114402	0	0.0952983	0	0.146899	0.0282139	0.0475215	0	0	0.045036	0.00982264	0	0.0693847	0	0	0	0	0.128929	0	0	0.135976	0.0990203	0.00475874	0	0.0288066	0	0	0	0	0	0	0	0.00384707	0.0585403	0.051278	0.138606	NA	0	0.125687	0.24371	0	0	0.00823068	0.0573059	0.0971706	0.142627	0	0.0182849	0	0	0	0.0340289	0.03964	0	0	0.0282895	0	0.0041025	0.0159959	0	0	0	0.0461903	0.135025	0	0	0.0158368	0	0.242149	0	0	0	0	0.0267846	0	0	0.0982972	0	0	0.0467556	0.0616269	0.00474873	0	0.0993703	0	0	0.153567	0.0609647	0	0	0	0	0	0.128993	0.0724102	0	0	0.00838215	0.0698524	0.0207889	0	0	0.0136543	0	0.0565288	0	0	0	0	0	0	0.0190536	0.0424789	0.135203	0	0.0109977	0	0.0573904	0	0	0	0.0694411	0	0.00192325	0	0.104475	0	0.000236962	0.0693237	0	0.188337	0	0	0.0751669	0	0.0130201	0	0	0	0	0.0208765	0	0	0	0.0422171	0.0386205	0.00983658	0.0994787	0.0193612	0	0.12218	0	0.0715636	0	0	0	0	0	0	0	0	0.0214866	0.0368382	0.174721	0.0560064	0	0.0414299	0.25974	0.0243816	0	0	0	0	0	0	0	0	0.13685	0	0	0.0686774	0	0.0876014	0	0.0697762	0	0.00315505	0	0	0.0184597	0	0	0.113482	0	0.0513826	0.059378	0.0633234	0.0205883	0	0.159718	0	0.0706233	0	0	0	0.00740578	0.0212612	0	0.0541437	0	0	0	0	0	0.068463	0	0	0	0.0337724	0.00385143	0.0369831	0.00196205	0.0047681	0.0429205	0.00793354	0.0318587	0.127711	0	0.0530687	0.0254626	0	0.15302	0	0	0	0.105262	0	0.0276098	0	0	0	0	0.295956	0.307023	0.297618	0.276577	0.287101	0.306756	0.260321	0.298399	0.263696	0.329637	0.30431	0.290444	0.270797	0.258402	0.321783	0.295897	0.345682	0.292621	0.29903	0.0627832	0	0	0	0	0	0.0386681	0	0.0896647	0.0226298	0	0.0216563	0	0.0115313	0.022402	0.145837	0.00291876	0.0201195	0.0174772	0	0	0	0
06918B	0.00283632	0	0.0144561	0	0.0136554	0.0162351	0.00793054	0.0128114	0	0	0.0412186	0	0.0124341	0	0.0121234	0.0159175	0.00168355	0	0.00953507	0.0531999	0	0.0767177	0.0217905	0.00504802	0	0	0.00767486	0	0.0239187	0	0	0	0	0	0.00470487	0	0	0.0114777	0.03863	0.0165719	0	0.0365043	0.00761206	0	0.0120764	0.0226971	0	0.029615	0	0	0	0.02196	0.0223781	0.0400558	0.0423233	0.0174464	0	0.0139364	0	0	0.0356091	0	0.0311605	0	0.0152644	0	0	0	0.0220758	0.0233866	0	0.0201965	0.0293406	0.0366567	0	0.0192367	0	0.00508353	0	0	0.00501165	0	0.0484559	0.00129758	0.0484505	0	0.0081667	0	0.0509182	0	0.0356617	0	0	0.0139788	0.00360571	0	0	0.0257712	0	0	0.0578204	0	0	0	0	0	0.00228149	0	0	0	0.00623528	0	0	0.0200493	0	0	0	0	0	0	0.00565516	0	0	0	0	0	0	0.00689268	0.00915534	0.0360324	0	0.0211614	0.0119802	0.003187	0.0115666	0	0.027915	0.000228641	0.00295446	0.0152898	0	0.00385923	0	0.0202905	0.0158142	0.0283055	0	0.00459056	0	0	0.0133778	0	0.00965726	0.0226449	0	0	0.0133442	0	0.0320954	0.0157559	0	0	0	0	0	0.034139	0	0	0.0267171	0.0297748	0	0	0.015032	0	0.0430903	0	0	0	0	0	0.0262502	0.000383197	0	0	0.0225667	0.0385816	0.0333294	0.00189803	0	0	0.021609	0.0269983	0.0544654	0	0	0	0	0.00624942	0.0171703	0.0190242	0	0	0	0.00403659	0	0	0.00849747	0	0.00246926	0.00934425	0.00273277	0.0346066	0.0204261	0	0	0.00141969	0	0	0.0136308	0	0.00343104	0.0098043	0.00483163	0	0	0.000986426	0	0	0.0231858	0	0.0525774	0.0380618	0	0.000223964	0	0.014517	0.0179243	0	0	0.0256757	0.0515911	0.00494801	0.00260083	0.0069159	0.0451276	0	0	0.0307569	0.0528826	0.0112943	0	0.0613221	0	0.0137495	0.0651271	0	0	0	0	0	0.00494067	0	0	0.0242737	0.0286059	0.0564285	0.000270683	0.0424312	0.0647711	0.00426286	0.0171255	0.00125732	0.0164866	0.0383547	0	0.00282949	0	0.00422416	0	0	0	0	0	0.0223922	0	0.0371754	0	0	0.00330681	0	0	0	0.00109262	0.00465197	0	0	0.0151801	0	0	0	0.0131402	0.0199162	0	0.0290098	0	0.00380477	0.0452196	0	0.0147125	0.0282462	0.0195203	0.0148937	0	0	0	0	0.0385389	0	0.00428445	0	0	0.0594426	0.0208281	0	0	0.0144607	0	0	0	0.0224661	0	0	0	0	0	0	0	0	0.0432675	0	0.00687137	0	0	0.00762949	0	0.0382429	0	0	0	0.0140872	0.00345508	0.0242386	0	0.000313946	0	0.00647669	0.028479	0.032417	0	0.0286355	0.0227615	0	0.010249	0	0.00206953	0	0	0.0621739	0.00182527	0.0226615	0.00317207	0.00860943	0.0315791	0	0.0354791	0.009834	0	0	0	0.0094603	0	0.0140948	0.0371266	0	0.011338	0.0150166	0	0	0	0.0208097	0.0234281	0	0	0	0	0	0.00513971	0.0284069	0	0	0	0.0279059	0.00835168	0	0	0	0	0	0	0	0.0240722	0.0204334	0.0318082	0	0.0245282	0.032414	0.0159828	0	0.0143722	0	NA	0	0	0	0	0.00576039	0	0	0.0362498	0.00556256	0.0159266	0.00227229	0.0211159	0.0242771	0.0182864	0	0	0.0427838	0	0.00594211	0	0.006491	0	0.0239016	0	0.0229112	0	0.0283592	0	0	0	0	0	0.030948	0.0242446	0.0100643	0	0	0.0252311	0	0.0618413	0	0	0.00257356	0	0	0	0.0377987	0	0	0	0.0173695	0.0322162	0.00872613	0.0677674	0.0512456	0	0	0.00080478	0	0.00696198	0.0192399	0	0.0119661	0	0	0	0.0101054	0.0433216	0	0.00851366	0.032844	0	0	0	0	0.00664546	0.0259852	0	0	0	0.0138601	0	0.0376858	0	0.00619823	0.0435419	0	0.0212473	0.0126868	0.0212969	0.0274938	0	0	0.00654432	0	0.0113481	0	0	0.0304196	0	0.0589539	0	0.0286412	0	0	0	0.0112257	0	0	0.0414199	0	0.00456482	0	0.000613818	0	0.049659	0	0.0314495	0.0237317	0	0	0.0204228	0	0.0278166	0.00686639	0	0.0420266	0.0249739	0	0	0	0	0.043265	0	0	0	0	0	0.0206616	0	0.0604953	0	0	0	0	0	0	0	0.0215393	0.00461693	0	0.0139039	0.0124346	0	0	0.0268927	0.00795271	0	0	0.00188012	0.0013157	0	0	0	0	0	0.0333922	0	0.0493871	0.0217866	0	0.0391633	0.00574258	0.00166012	0.00120108	0	0.001594	0.0152661	0.0174471	0	0	0	0.0644568	0	0	0.012634	0	0.00130751	0	0	0	0.035356	0	0	0.0188481	0.00970837	0.044234	0.0202382	0.00386781	0	0	0.0390693	0.0134361	0.0187219	0	0	0	0	0	0	0	0	0	0	0	0	0	0	0	0	0	0	0	0.00546667	0.0299319	0.0257595	0	0.0407504	0.0135738	0	0	0	0	0.00989922	0	0.00124966	0	0	0	0	0	0	0	0.00415381	0.0296586	0.0707042
06919B	0.00199075	0.0297145	0	0	0	0	0.0472323	0	0	0.174151	0.015375	0.0569047	0	0.00208346	0	0	0.0347796	0.0568654	0	0.0310085	0.0925162	0	0	0	0.056908	0.07021	0.00519278	0.0680632	0	0	0	0	0	0.202763	0	0.085338	0.0383176	0	0.00279282	0.00325405	0	0.0708971	0	0.0973454	0.0226846	0.050005	0.224079	0	0.0215652	0.0162264	0.0167629	0	0	0	0.0436829	0	0.0169432	0.018221	0.0186278	0	0	0.117781	0.0572234	0.00988125	0.0561379	0.226809	0.0934955	0	0	0	0.00409606	0	0	0.0634604	0	0	0.101766	0	0.0580785	0.0197688	0	0.0574863	0	0	0	0.0223371	0	0.0158131	0	0.26776	0	0.0211773	0.0615466	0	0	0	0	0	0.0821863	0.094475	0	0	0.0313125	0	0.0611836	0	0	0	0	0.00515669	0	0.0454527	0.0385778	0.0279367	0.0293946	0.0552965	0.0908914	0	0	0	0.00425718	0.0261497	0	0	0.0668608	0.14251	0.0399472	0.0333612	0.0271959	0.0185082	0	0.0100661	0.0125493	0	0	0.0176965	0	0	0.0271545	0.0281151	0.0205102	0	0.0332918	0.00124628	0	0	0.0125709	0	0.0654009	0.00302786	0	0	0.00349179	0	0.172091	0.0326886	0	0	0.0428716	0.0178233	0.0444217	0	0	0	0	0.144134	0.00283519	0	0	0	0	0.00700614	0.00908114	0.0427574	0.00691501	0.124497	0	0.202152	0	0.121367	0	0	0.0336277	0.231422	0	0	0	0	0	0	0	0	0	0.176611	0.0453053	0.312431	0	0	0.0725124	0	0.0235845	0	0.0154833	0	0	0	0.0365264	0	0	0	0.00681259	0	0.0416854	0.0274407	0	0.0320107	0.110574	0	0	0	0.073921	0	0.0303617	0	0	0.0416968	0	0.0142794	0.0474437	0.0607017	0.0614553	0	0	0	0.057892	0	0.00911129	0.0124948	0.0202364	0.00884232	0	0.0524112	0	0	0	0.0191673	0.0336217	0	0	0	0	0	0.275055	0	0	0	0.204013	0.252566	0.186099	0.236008	0.0192573	0	0	0	0	0	0	0	0	0	0	0	0	0.0178924	0.00574124	0	0	0.000342081	0.0245632	0.101822	0	0.0294794	0.0198507	0	0.011631	0	0.129596	0	0.068932	0	0.0160429	0.0252994	0	0	0.0282694	0	0	0	0	0	0.0225963	0	0.0304176	0	0.046457	0	0	0	0	0	0.00353449	0	0.00141452	0	0	0.0201738	0	0.00200613	0	0	0.0689194	0.0401387	0.00246531	0.162799	0	0	0	0	0	0	0.0601769	0.0205881	0	0	0.0142577	0.043655	0	0	0	0.0576571	0.00831989	0.0180188	0	0.0454087	0.0591453	0	0	0	0	0	0	0	0	0.0555474	0.0611281	0	0	0	0.157874	0.0239858	0	0.0317723	0	0.0117112	0	0.0566745	0.0929521	0	0.0215266	0	0.0345657	0	0	0.0164714	0	0.0790077	0.0370802	0.100114	0	0.0387245	0	0	0	0	0.0694542	0.0117337	0	0.114751	0.044162	0.0608752	0.0287704	0.0042886	0.0118813	0	0.0231587	0.0664501	0.0205266	0	0	0	0.193916	0	0	0.0861869	0.135652	0	0.0090554	0	0.000842755	0	0	0	0	0	0	0.0532404	0	0	0.052336	0.125687	0	NA	0.158526	0.0161848	0.0460704	0.0261843	0	0.0936411	0.0702791	0	0	0.0015649	0	0.0493287	0.00921163	0.00677347	0	0	0.00906751	0	0	0.00300418	0.00856968	0	0	0	0.214579	0.0253858	0	0.0516055	0	0.243491	0	0	0.00636873	0	0.0817481	0	0.0317532	0.0892024	0	0	0	0.069224	0	0	0.0197817	0	0	0.110151	0	0	0	0	0	0	0.13391	0.0841604	0	0	0.0161315	0.0453041	0	0	0	0.0596468	0	0.0255492	0	0.0157791	0	0	0	0.0513291	0.0169489	0	0.0342337	0.00144099	0.0355986	0	0.00495145	0	0.0508741	0	0.0111009	0	0	0.0198197	0.0689286	0	0.0641419	0.0767158	0	0.254279	0	0	0.00681392	0	0	0	0	0	0	0	0	0	0.00467129	0.0931835	0.0328935	0.0132618	0.018864	0	0.00502521	0.0872837	0.0239562	0	0	0	0	0	0	0	0	0	0.00154714	0	0.148279	0	0	0.0322644	0.188187	0	0	0.012595	0	0.00224741	0.000498077	0	0	0	0.269231	0	0	0	0	0.116456	0	0.000319836	0.041002	0.0163388	0.0051982	0	0	0	0	0.142009	0	0.0924492	0.0775931	0.0654356	0.0695639	0	0.0787909	0	0.103683	0	0.00882774	0	0	0.00790186	0	0.0330727	0	0	0.0232635	0.0268903	0.0637549	0.105019	0	0	0.0160597	0.00890652	0.00890794	0.00464556	0.0134393	0.000125398	0.00474561	0	0.0054031	0.143604	0.0086603	0.0349266	0	0.028255	0.19084	0	0	0	0.110211	0	0.0159022	0.0639384	0	0	0	0.239191	0.24251	0.229649	0.175932	0.241575	0.234459	0.230824	0.203932	0.198199	0.237422	0.242319	0.225482	0.223129	0.172517	0.246325	0.208462	0.249392	0.257393	0.235396	0.0276403	0	0	0.0191267	0	0	0.0383038	0	0.0133602	0	0	0	0	0.0743693	0	0.220961	0.0274348	0	0	0	0	0	0
06920B	0	0.0995231	0	0	0	0	0.0508241	0.00933362	0	0.185568	0	0.00336474	0	0	0	0.0118075	0.0812749	0.0963722	0	0	0.0726895	0	0	0	0.0332499	0.055728	0	0.0494548	0	0.0138153	0.0485527	0.0447381	0	0.208739	0	0.0618019	0.0778166	0.0141266	0	0	0	0.00816833	0	0.0740686	0.0723764	0	0.238216	0	0	0	0.0366298	0	0	0.00770719	0	0	0.038332	0.108731	0	0	0	0.0976151	0	0.0182722	0.0459818	0.242767	0.0806766	0	0	0	0	0	0.00497158	0.0981287	0	0	0.105875	0	0.0101005	0.0286013	0.0308171	0.0358989	0	0	0.00411277	0.0315616	0.00499347	0.0536405	0	0.213271	0	0.0747596	0.0188564	0	0.00194672	0	0	0	0	0.0497534	0	0	0.0589613	0	0.0406567	0.0218144	0.0439518	0	0	0.00798938	0.00607744	0.0582086	0.0618817	0.0234283	0	0.0767316	0.112505	0.0160003	0.024702	0.0546681	0.0630654	0	0	0	0.100788	0.200333	0.0364265	0.0150297	0.0445792	0	0	0	0	0.0197087	0	0	0	0	0	0.0453047	0	0	0.131132	0	0	0.0128679	0	0	0.0503993	0	0	0	0	0	0.204412	0.0148652	0	0	0.00342615	0.00763673	0.0441537	0	0	0	0	0.129212	0.0584749	0.0182418	0	0	0	0.0268176	0.0304502	0.107742	0.00330523	0.087784	0	0.213891	0	0.0352023	0	0	0.0736568	0.214166	0	0	0	0	0	0	0	0	0.00730772	0.28645	0	0.222995	0	0	0	0	0.0022837	0.0213308	0.0265995	0	0	0	0.0181878	0	0	0	0.0516685	0	0	0.0533988	0	0.0478518	0.031176	0.0223532	0	0.0210595	0.0900355	0.0217549	0.0176075	0.0337586	0.0104355	0.0169756	0	0.0556924	0.109937	0.0673348	0.0209011	0	0	0.0309184	0.0534823	0	0.0546989	0	0	0.00216598	0.0425112	0.0708274	0	0	0	0	0.0492797	0	0	0	0	0	0.344617	0	0	0	0.265096	0.305211	0.283518	0.294698	0	0.011986	0	0	0	0	0	0	0	0	0	0.00639672	0	0	0	0	0.00115399	0.00702021	0.0444688	0.032521	0.00485187	0.00503177	0	0	0	0.0329568	0.156181	0	0	0	0	0.112771	0	0	0.00841063	0	0	0	0	0	0	0	0	0.00901441	0	0	0.0160813	0	0	0	0	0	0	0.0185085	0	0.0318828	0	0.0116272	0	0	0.0293645	0.0231643	0.00964802	0.192644	0	0	0	0	0	0.0137854	0.00131193	0.0594975	0	0	0	0.0588087	0	0	0.00617316	0.120262	0	0.029525	0	0.0489239	0.0580072	0	0	0.000486538	0	0	0.0104033	0	0	0.0047741	0	0	0	0	0.191412	0	0	0	0	0	0.034036	0.136437	0.0767903	0.0176711	0	0	0	0	0	0	0.00295721	0.0431943	0	0.00748102	0	0.0276068	0.00141317	0	0	0	0.0266211	0.0467578	0	0.160514	0.057765	0.0333007	0	0	0.0355112	0.0372087	0	0.0438561	0.0649623	0	0	0	0.206874	0.0110615	0	0.0862058	0.13588	0.0172963	0	0	0	0	0	0	0	0	0	0.0590083	0.0275812	0.059547	0.0734868	0.24371	0	0.158526	NA	0.0527892	0	6.36e-05	0.0207417	0.132653	0.104847	0	0.0023605	0	0	0	0.0711105	0.0019497	0.0178619	0	0.0267947	0	0.0098506	0	0	0	0	0.00330317	0.136877	0	0	0.0633898	0	0.22488	0	0	0.0334456	0	0.0932056	0	0	0.0988349	0	0	0.0254409	0.0863319	0	0	0.0770083	0.00609694	0	0.119797	0.0386625	0	0	0	0	0	0.126269	0.136709	0	0	0	0.0685028	0	0	0	0	0	0	0	0	0	0	0	0	0	0.0564995	0.0347387	0	0	0	0.0250028	0	0	0	0.0268537	0	0	0	0.104959	0	0.0897524	0.0760799	0	0.234276	0	0.00594042	0.0936841	0	0	0	0	0	0	0	0	0	0	0.061902	0.0529834	0.00445609	0.0474953	0	0.0596571	0.096299	0	0.0152412	0	0	0	0	0.00491211	0.00703763	0	0	0.0429636	0	0.158347	0.0528954	0	0.0350266	0.267569	0.0332995	0	0	0.00564722	0	0	0.00927452	0	0	0.172928	0	0	0.0369696	0	0.103115	0	0	0.0537629	0.000484798	0.00503838	0.0164018	0	0	0	0.105336	0	0.101419	0	0.0621998	0.0322854	0	0.112301	0	0.131177	0	0	0	0	0.00795028	0	0.0252818	0	0	0	0	0.0300394	0.0150758	0	0	0	0.00185193	0.0704531	0.0394579	0.00903307	0.0207987	0.0788356	0	0.0125899	0.237483	0	0.114609	0	0	0.195335	0	0.00354673	0	0.129376	0	0.0631913	0.067942	0	0	0	0.278063	0.271838	0.289327	0.232196	0.289613	0.251444	0.268848	0.283517	0.253846	0.297929	0.286347	0.319291	0.234584	0.251828	0.294956	0.281562	0.317853	0.297643	0.281013	0.056446	0.0299731	0	0	0	0	0.0614059	0	0.0229869	0.0119245	0	0.00501254	0	0.0320943	0.0599043	0.191497	0.0797812	0.00960318	0	0	0	0	0
06922B	0	0.0616876	0	0.0255689	0.0250404	0.0452745	0.0588926	0	0.00918441	0.0300959	0	0	0.0679603	0.00814008	0	0	0.0203027	0	0	0	0	0.0402628	0	0.00641286	0.0212254	0.0329543	0.024394	0.0433537	0	0	0.0169998	0.010724	0	0.0734485	0	0	0.0340692	0.000724545	0	0	0.0199142	0	0	0.0156547	0	0	0	0.0426406	0.00927688	0	0	0.0213152	0.00131086	0	0	0	0	0	0	0	0	0.0609278	0	0.0643163	0.029082	0	0	0	0.00996275	0	0	0.0351925	0	0.0660135	0.0153913	0.037674	0	0	0.0141043	0	0	0	0	0.016068	0.00654731	0.00132281	0	0.0513233	0	0.0864357	0	0	0	0	0	0	0	0	0.0238451	0.0793409	0.000296477	0.0181957	0.0412691	0	0.0417109	0	0	0	0.0278753	0.0347735	0	0.0129991	0.048867	0	0	0	0	0	0	0	0	0.0164346	0	0	0	0.0425218	0.0212616	0	0	0	0	0	0.0331989	0.00512148	0	0	0	0.00283226	0.00747208	0	0	0	0	0.0381563	0.00396179	0	0	0	0.0252321	0	0.0175955	0	0	0	0	0	0	0.00938446	0	0.00405289	0.0360393	0	0	0	0.0108347	0.0170532	0	0	0	0.00276568	0	0	0	0.0202787	0.0220651	0	0.0292993	0	0.040443	0.0624789	0	0.0315799	0.0575137	0.0544695	0.0157356	0	0.0111421	0	0.010832	0	0	0	0.0321098	0.0237371	0.0459134	0.0140114	0	0	0	0.0282424	0.0203332	0	0.0130298	0	0.0433697	0.0582884	0	0.0963556	0.00698806	0.0238025	0	0.0260449	0	0	0	0.0201741	0.00494468	0.0413356	0	0	0.0317699	0.0378417	0.0127502	0	0.0132907	0.0135441	0.0524122	0.109834	0.0401422	0.0263523	0	0.0126778	0	0.0204716	0.0238966	0	0	0.0262015	0	0	0	0.0574205	0.010267	0.022132	0	0.0246669	0	0.00462067	0.0108399	0.041003	0.0676245	0.0176881	0.00864959	0	0.0794005	0.033912	0.0115259	0	0.0170474	0	0	0	0.00730638	0.0305685	0.0737426	0.0428382	0	0	0.0164063	0.0213936	0	0	0	0	0	0	0	0.0120993	0	0.014153	0.0117653	0.0196936	0	0.0233446	0	0	0.0744843	0.0288858	0.0050623	0	0	0	0	0	0	0.0030866	0.0218857	0	0	0.00171323	0	0.00239495	0	0.0194118	0.0228433	0.0193299	0	0	0	0.0157598	0	0.0118729	0	0.0157157	0.0439208	0.0161243	0.0350664	0	0	0	0.00793308	0	0.00564846	0.0347931	0	0	0.0168388	0	0.0170384	0	0	0	0	0	0	0.000382376	0.0092797	0	0	0	0.0202748	0	0	0.0278441	0.0375462	0	0.00670721	0	0.00703077	0.0447453	0.0142762	0	0	0.0557766	0.0333561	0	0	0.0380118	0.0295975	0	0	0.0214396	0	0.000725174	0.00347203	0	0	0.0112967	0	0	0	0.00963114	0	0.00202343	0	0.0142246	0	0	0.00169169	0.00441235	0	0	0	0	0.000238421	0	0	0	0.0367123	0.0217133	0.00502167	0.020846	0.0237353	0.00388388	0	0	0.054609	0.0124672	0.0215027	0.00976703	0.0952137	0.0477171	0	0	0.05303	0.0194384	0.000795168	0.00287458	0.0188399	0	0	0	0	0.017966	0	0.129189	0.00731317	0	0	0	0	0.0161848	0.0527892	NA	0	0	0	0.00548553	0	0.035711	0	0	0.0243143	0	0.0243714	0.00121179	0.014414	0	0	0	0	0	0	0	0	0	0.0443974	0	0	0.0343637	0	0.0106009	0.00378621	0.039854	0.0178129	0	0.0323022	0	0	0	0	0	0	0	0	0.0646229	0	0	0.00216329	0.0405085	0	0	0	0	0.0264449	0	0	0.0346297	0.0260782	0.0536331	0	0	0	0	0	0.0158869	0	0	0	0.0157641	0.0522893	0.0434073	0	0.031489	0	0.0285739	0	0.00610175	0.062398	0	0	0.0258794	0.0294897	0	0	0	0	0	0.0184062	0	0.0512891	0	0.0171941	0.0318208	0	0	0.035742	0.00812205	0	0	0.0211045	0	0	0	0.0118992	0.0426924	0.00791213	0.0368516	0	0	0	0.0500559	0.0262411	0.0342252	0.0220058	0	0.0896905	0	0	0.00114401	0.0123391	0	0.00288052	0	0.0359923	0.0143082	0	0	0.0255508	0.0158792	0.0373582	0.0146756	0	0.0446947	0.0193653	0	0	0.0391635	0.0211091	0	0.129328	0.0798662	0	0	0.067036	0.0787272	0.0298735	0	0.0127379	0.00546886	0.00856771	0.00571979	0.0269592	0	0	0	0	0.0697555	0	0.00926322	0.0188333	0.00497261	0.0134444	0	0	0	0	0	0.0146631	0	0.0453857	0	0	0	0.0097541	0	0	0.00569892	0.00570345	0	0	0	0.0131726	0	0	0.0627495	0.0028234	0	0	0.0372637	0	0	0	0	0.0268687	0.0341278	0.0866775	0.00400543	0.0903115	0.0534804	0.0239724	0.0502794	0.10076	0	0	0.0248819	0.0172558	0.0242798	0	0.0538924	0	0.00629584	0.0214328	0	0.0242939	0.032064	0	0.0114341	0.00660662	0.0299974	0.0306988	0.0080976	0.00358751	0	0.00806323	0	0	0	0	0	0.0514104	0.060102	0	0	0	0.013923	0.0157856	0.0100131	0.00457296	0.0441282	0.0375706	0	0	0	0	0	0
06923B	0.0604388	0.00287231	0	0.0716604	0.038344	0.0198814	0.00651409	0	0.00936021	0	0	0	0.0655519	0.0485587	0	0	0	0	0.0400708	0.011315	0	0.0767052	0	0	0.0436106	0	0	0.00509477	0	0.0295006	0	0.0157465	0.0844754	0	0.0156177	0	0.0305319	0	0	0	0	0.017378	0.0208662	0.022798	0	0	0	0	0.0810267	0	0.0308809	0	0.0058763	0	0.06975	0	0	0	0.0551178	0	0.00326283	0.00071931	0	0.0525643	0	0	0.00872758	0.0362099	0	0.0126771	0	0.0381923	0.0162907	0	0	0	0.0234466	0.00586017	0	0.0410624	0	0	0.067353	0	0	0.010316	0	0.0270348	0.00179718	0.00289259	0	0	0.0211068	0.0277673	0.0212955	0.0135968	0.00664592	0.0438168	0.0825189	0.0413411	0.0175908	0.026839	0	0.010097	0.0166387	0.000415016	0	0	0.0204084	0	0.0252548	0	0.00621587	0	0.0757595	0	0	0	0.0298701	0	0.0208508	0.0786025	0.0204602	0	0	0.0293952	0.00672656	0	0.011874	0.0386309	0	0	0.0800398	0	0	0.0612919	0.0180205	0	0.0442886	0	0.0714538	0	0	0	0.0373797	0.0163441	0	0	0.0366169	0	0.016997	0	0	0.0393998	0	0.0614165	0	0	0	0	0	0.0469808	0	0	0	0.00931965	0	0	0.039387	0	0.0329233	0.0355432	0	0	0.0427072	0	0.0236959	0	0.0244632	0.0968104	0.0278637	0.00044097	0	0.0122554	0.0183178	0	0.000804097	0	0	0	0	0.00302398	0	0	0.0216533	0.0512775	0	0	0.0257055	0	0	0	0	0	0.080296	0.0253952	0.0245845	0.0672331	0.0806563	0.0196007	0	0.0665459	0.0502625	0	0.0418844	0	0.007194	0.020211	0	0	0.0254456	0	0.0317533	0	0	0.0198277	0.0116788	0	0	0	0	0.0525268	0.0272645	0.0118378	0	0.0282848	0	0.0439124	0	0	0	0	0	0	0	0	0	0	0.112819	0.0519155	0.0881768	0.0939253	0	0.0740928	0.0389701	0.0955645	0	0	0	0	0	0.0331171	0.0938357	0.100686	0.123267	0.0959045	0.0100751	0.00917685	0.0309727	0	0	0.0219421	0.033085	0	0.0343855	0.014697	0.0219727	0	0	0.0350883	0.00279497	0.0296284	0	0	0	0	0	0.000242625	0.00980993	0.000574876	0	0	0	0	0	0.0128516	0.0109684	0.00301016	0	0.00598631	0.100602	0	0.0591398	0.0498652	0.0483811	0.00631543	0	0.0160936	0	0	0.0258415	0.10752	0	0	0	0	0	0.0456516	0	0	0	0	0	0	0.0505227	0	0.0371951	0	0.00729691	0	0	0	0.017231	0	0.00126536	0	0.00745131	0.037962	0	0	0.0267773	0	0.00754947	0	0	0	0.0326898	0	0.0400796	0.0481128	0	0.0447765	0	0.0359763	0.0238025	0	0	0	0	0	0.0298689	0.00873948	0	0.0409644	0	0	0.0625979	0	0.0551932	0	0	0.00138723	0	0	0.0160992	0	0	0	0	0.049643	0	0	0.0319646	0	0.0021471	0	0.00577891	0	0	0.0490671	0.0725458	0.00339525	0	0.0294282	0	0	0	0.0208546	0	0.000343894	0	0.00556483	0.00390527	0	0	0	0.00768554	0	0.00124756	0	0	0	0	0.146513	0.0142243	0.0436737	0	0	0	0	0	0.0460704	0	0	NA	0	0.0091659	0	0	0	0	0.00341957	0.00510157	0.0902867	0	0	0.0148839	0	0.0369022	0	0	0	0.0104268	0	0	0	0	0.0421358	0.0155504	0.0186341	0.0257038	0	0.00781561	0.0271935	0	0.0142378	0	0	0.0252979	0.0164385	0.0392605	0.00799828	0	0.0433059	0	0.0235347	0	0	0.0299272	0	0	0.00449868	0.0459172	0	0.0134093	0	0	0	0.036203	0	0.0827643	0	0	0	0.0477709	0.027093	0	0	0.0949982	0.0385258	0.0626765	0.141617	0.00789551	0.0556985	0	0	0	0.0526548	0.0332059	0.0320524	0	0	0	0	0	0	0	0	0	0.0331592	0	0	0.0356292	0	0	0.0106393	0	0	0	0	0.0123226	0	0.0219369	0	0	0.0192775	0.00888649	0.0118646	0.108921	0.0490185	0	0.00492831	0.0152708	0	0.0822893	0	0	0.00441529	0.0319878	0.00799122	0	0	0.0251461	0	0.016257	0	0	0	0	0	0	0.0283648	0.0222062	0.0312002	0.00741629	0	0.0645505	0.00868635	0.0333873	0.000391924	0.0237847	0.00820769	0	0	0.0939791	0	0	0	0.0107273	0	0.0164008	0	0	0.0123588	0	0	0.0102744	0	0.00521671	0.0173656	0.0328965	0.000810056	0	0.00137169	0	0.0143541	0	0	0	0.0103308	0.0230494	0.025602	0	0	0.0146165	0.0440426	0.0156661	0	0.0132782	0	0.0323339	0	0	0	0.0136133	0	0	0	0.0334441	0.00345458	0	0.00812794	0	0.0278439	0	0.00587953	0	0.00263599	0.0224313	0.0171071	0.0267715	0.0175834	0.0453813	0.0410937	0	0	0	0	0	0	0	0	0	0	0	0	0	0	0	0	0	0	0	0	0	0	0.0209808	0.106608	0.0707331	0.0227973	0.013977	0	0	0	0.00356379	0	0.00228322	0.00960324	0	0.0172884	0.0094218	0	0	0.120115	0.0191987	0	0.0836392
06946B	0.0178946	0	0	0.037	0	0	0	0	0.00387133	0.00822463	0.0628131	0.0307583	0.00555673	0.0552169	0.0245121	0.0142799	0.022794	0	0	0	0	0.0214873	0	0.00173209	0.0499716	0	0.0113361	0.0196448	0	0	0	0	0.012523	0	0.0320325	0	0	0.0203716	0.00635	0.0172958	0	0.0139867	0.00750881	0	0	0.0148155	0.0242426	0.0336527	0	0	0.0074861	0	0.0172909	0	0.0425955	0	0.0404138	0.00374909	0.0193822	0	0	0	0.0144475	0.00187209	0	0.0284243	0	0	0	0	0.00299984	0.0124015	0	0	0	0	0	0	0.0135836	0	0	0	0	0	0.0377033	0	0.0357904	0.0071697	0	0.0221127	0	0	0.0180226	0.00597401	0	0.0175399	0	0	0.0176594	0	0.00230393	0	0	0	0	0	0.0457508	0.0240183	0	0.0516521	0	0	0	0	0	0	0.0306079	0	0	0	0	0	0.00133122	0	0	0	0.0229852	0.0426168	0	0.0176665	0	0.0167136	0.00353245	0	0.0490065	0	0	0	0.0375613	0	0.000891681	0.00375719	0.0134808	0.0427337	0	0.0247582	0.0566598	0	0	0	0	0	0.0177253	0	0.0488228	0.000590037	0	0.00167991	0.0202711	0.0105456	0	0	0	0	0.0461147	0.0400499	0.0517958	0	0	0.0124208	0	0	0.0388998	0	0	0.0736411	0.0202064	0	0	0.0629192	0.00977546	0	0	0	0	0.0106087	0	0	0	0.0695666	0	0	0	0	0.0295112	0.0823776	0	0	0.0503764	0	0	0.0163704	0.0362153	0.0258102	0	0.0143718	0	0.0041728	0	0.00515508	0	0.0556279	0.0313092	0.0100014	0.0317196	0	0	0	0.00948153	0	0	0.0144732	0	0	0	0	0.0386203	0.0505579	0	0	0.00689714	0	0.0022828	0.0132634	0.039827	0	0	0.00875636	0.0547734	0.00183384	0.0343584	0.061479	0.00521378	0.0111785	0.0241175	0	0.0848098	0.00203469	0.0446003	0.00888913	0.00934374	0.0335098	0	0	0.0268197	0	0	0	0	0	0.0190824	0.0374075	0.00587799	0	0.0526886	0.0260831	0	0.0113931	0	0.014065	0	0	0.0213987	0.0366903	0	0.0161773	0.0157859	0.0270264	0	0	0	0	0.025996	0.066106	0	0	0.0318352	0	0	0.0190228	0	0	0	0	0.0568167	0.0420332	0	0	0	0.00126585	0	0.0205741	0.0341195	0.0320971	0	0	0.00374763	0	0.0285571	0.00640881	0.0877454	0	0.0218554	0.0303354	0.0040368	0.0177067	0	0.0365735	0.00293216	0	0.0246042	0	0	0.0114991	0	0.025357	0	0	0.0292899	0	0.0426941	0.0115783	0	0	0	0	0	0	0.0118808	0	0	0	0.00514618	0	0	0.013209	0.0507529	0	0.00113335	0.0486845	0.0062933	0	0	0	0.00171893	0	0.0311295	0	0.0676162	0	0	0.0125089	0	0	0	0	0.0307521	0	0.0401368	0.0189526	0	0.017467	0	0.0108165	0.0576935	0	0	0.00273261	0	0	0	0	0	0.0355766	0	0	0	0	0	0	0	0	0	0.0434397	0	0	0	0	0	0	0.00954098	0.00827058	0	0.0283783	0.0317612	0.00688484	0.00720713	0	0.0204018	0	0	0	0	0	0.0268952	0	0	0	0	0.00823068	0.00576039	0.0261843	6.36e-05	0	0	NA	0	0.0220313	0	0.0137843	0.0242132	0	0	0.00521197	0.0002876	0	0	0	0.00938932	0.0477555	0	0	0.0150487	0	0	0.0129188	0.00543519	0	0.0133809	0	0	0.0244572	0	0.00652657	0.0792918	0.0206852	0	0.00665839	0	0	0	0.0756124	0	0.00458039	0	0	0	0	0.0141631	0	0.0102062	0.0101966	0	0	0.0530747	0.0258371	0	0	4.4e-05	0.00619101	0.0475229	0.0102149	0.00970708	0.00465027	0.018669	0	0.016598	0.0526437	0	0.0191325	0.033235	0	0	0.00423126	0.00320056	0	0	0	0	0	0	0.0370832	0.0726348	0.0371508	0	0.0381591	0.0410352	0	0.0226431	0.029625	0	0	0	3.6e-05	0	0	0.00352303	0.00614476	0	0	0	0	0.0416401	0.0209689	0	0.0177424	0	0.0676739	0.0491687	0.00165491	0	0	0	0	0.0161005	0	0.0180004	0.0886072	0.0173248	0.00291669	0	0.0056138	0	0	0.00947564	0	0	0	0	0	0	0	0	0.0189568	0	0.0349951	0.0589534	0.00243085	0	0	0	0	0	0.0125212	0.0639889	0.0408584	0.0656052	0.00746813	0.0290339	0.041635	0	0	0.00344537	0	0	0.02422	0	0.00515003	0	0	0	0.00812092	0.00585924	0	0.00463087	0.0132883	0.0068277	0.0114913	0	0	0.0453789	0	0.03208	0	0.0411432	0.0444468	0.0246668	0	0	0.0315352	0	0	0.077866	0	0	0	0	0.00580728	0	0	0	0	0	0.0653424	0.0263522	0	0	0.042836	0.00893693	0	0.07336	0	0.0370197	0	0	0	0	0	0	0	0	0	0	0.0146568	0	0	0	0	0	0	0	0	0	0	0.0284779	0.0617894	0.0628695	0.0169653	0	0	0.0231059	0.0620072	0.0526263	0.0125323	0	0.0225571	0.0174117	0.0190581	0	0.0271185	0.0224178	0	0	0.023733	0	0.00228772	0.0284536
06947B	0.00569621	0	0.0210187	0	0	0	0.0124682	0	0	0.0422326	0	0.00924414	0	0.0143875	0.0141858	0	0.0115321	0.0731084	0	0.0388877	0.0392772	0	0	0	0	0.0205109	0.0211007	0	0	0.0265326	0.000117134	0	0	0	0	0.0103302	0	0.00408696	0	0	0	0	0	0	0.0180551	0.00500626	0.0434686	0	0	0.0255181	0	0	0	0.0333905	0	0.0112086	0.0220932	0.0160302	0	0	0	0	0.0231723	0	0.00209664	0	0	0	0	0.0174538	0.0033418	0	0	0.0266322	0	0	0.0169438	0	0	0	0.0228013	0.0412314	0	0	0	0.0172392	0	0	0	0.00645529	0.0629896	0.0346774	0	0	0	0	0	0.00541383	0.0112702	0.0227155	0.0131615	0.0175276	0.00706567	0	0	0.0258745	0.0473886	0.00111317	0	0	0	0	0.0425992	0.0116197	0	0.0326001	0.00250056	0.0168392	0.0502616	0.0628026	0.0127978	0.013319	0.023606	0.0319945	0.0387074	0.0295385	0	0.00742117	0	0	0	0.0652539	0	0	0.00862229	0	0	0	0	0.0603392	0	0.0273374	0.0308913	0.029272	0	0.0236347	0	0	0	0	0	0.0063944	0	0	0.00174217	0	0	0	0	0.0264892	0.0196044	0	0.0405631	0.00402444	0.00280407	0	0	0.022049	0	0	0	0.0324271	0	0	0.0122489	0	0	0.0523925	0	0	0	0.0113144	0	0	0	0.0145106	0	0	0.038653	0.0295404	0	0	0	0.047655	0	0.0170933	0	0.0129333	0	0.00133321	0.0442117	0	0	0	0	0	0.0313972	0	0	0.00242485	0	0	0	0	0	0.0247651	0	0	0.00405162	0.0401271	0.00809741	0	0.0277847	0.0209122	0.049979	0.0321843	0	0	0.0115107	0.0324616	0.0255862	0.0139539	0.0294229	0.0119872	0	0.00342853	0.0301248	0	0.0924878	0	0.0308557	0.0391008	0.0100527	0.0221332	0	0.0214601	0	0	0	0	0	0	0.072953	0	0	0	0.0566253	0.0697455	0.0743168	0.0497061	0	0	0	0	0	0	0	0	0	0.0234311	0.00316196	0.0499405	0	0.000713065	0.028524	0.00604254	0	0.0655758	0.00365367	0.0244144	0	0	0.015855	0	0.0529266	0.0622855	0.0294192	0	0.019458	0	0.000333789	0.0361905	0	0	0.0131124	0	0	0	0	0	0	0	0.0240922	0	0	0	0	0.0348589	0	0.0140824	0	0	0.0277555	0	0.0213876	0	0	0	0.0154329	0.0204138	0	0	0.0178218	0	0.0163529	0	0	0.0122803	0	0.0177628	0.0344917	0.0562344	0	0.0147457	0	0	0.0335937	0.00454736	0	0.0667836	0	0.0386241	0	0.0551311	0	0	0	0	0.00179201	0	0	0	0	0	0.0281432	0	0	0.00718417	0.0266669	0.0740294	0	0	0.0106596	0	0	0.0103258	0.0200918	0	0	0	0	0	0	0.00194437	0	0	0	0.0155746	0.0461539	0	0.0825859	0.0579367	0.0229071	0.0216207	0	0.0721593	0	0.0178865	0	0	0	0.0127734	0.0380938	0	0	0.0387589	0.00552005	0	0	0	0.00750333	0	0.00289785	0.0124548	0.0240249	0	0	0.0307094	0.0401818	0.0605923	0.0214257	0	0.00264973	0.00337248	0	0	0.0421084	0.0447548	0	0.0573059	0	0	0.0207417	0	0.0091659	0	NA	0.0237362	0.0200174	0	0	0	0	0	0	0.0163232	0	0	0.0157289	0.0149329	0.024657	0	0	0.0049557	0.0237731	0.0744182	0.0908547	0	0	0.028163	0	0.0179739	0	0	0	0.0112764	0.0409371	0	0	0.00177516	0.00667422	0	0.0130529	0.0487967	0.0293929	0	0.0337983	0	0	0.0265978	0	0.0409891	0.0418544	0.00388221	0	0.0361651	0.0112975	0	0	0	0	0.0230087	0.0214784	0	0.0308072	0.0140272	0	0	0	0	0	0	0.0118022	0	0.0134525	0	0.0605797	0	0	0	0	0	0.021239	0	0	0	0.0319089	0.0595869	0.0129822	0	0.00330211	0.0204548	0	0	0	0	0.0155566	0	0	0	0	0	0.0271512	0	0	0	0	0	0	0.0209845	0.0540802	0.00456594	0	0.0175399	0	0.0290767	0	0	0.0319883	0.00938857	0.0120321	0.0215789	0	0	0	0	0	0.0224134	0	0	0	0.00131615	0	0	0	0.0182365	0.000591618	0.00917141	0	0	0.0208403	0	0	0.0191968	0	0	0	0	0	0	0	0	0	0.0366723	0	0	0.0133988	0.0074595	0.0181467	0	0	0	0	0.0361891	0.0406902	0	0	0	0.0373945	0.0234974	0.010255	0.004821	0	0	0	0.00144053	0	0.0175494	0	0	0	0.0437847	0.0255531	0	0.0265731	0.0065175	0.00971567	0	0.0302719	0.0573797	0.0272051	0.0364604	0.071439	0.0246383	0.00795155	0	0.0335749	0	0	0	0.0031931	0.0337164	0	0.0143376	0.0440151	0.0732988	0.0848714	0.0919546	0.0482991	0.0478568	0.0961676	0.0716513	0.0775486	0.0815063	0.079965	0.0566672	0.102538	0.104607	0.05837	0.033244	0.0466923	0.0473527	0.0445507	0.0525146	0.0847741	0	0.00707653	0.036416	0	0.0188381	0.0052929	0.00365045	0.00942565	0.00390262	0.0330427	0	0.0130956	0	0	0	0	0.0239851	0	0	0	0	0
06950B	0	0.0233083	0	0	0.0192093	0.0241001	0	0.00382089	0	0.0531738	0	0.0273944	0	0.00541103	0	0	0.0275607	0.0475598	0.0367914	0	0.0398387	0	0	0.00335112	0.0641142	0.0716697	0.0179	0.101845	0	0	0.0185222	0.0746014	0	0.169921	0	0.0266008	0.0458592	0	0.0208446	0	0	0	0	0.0336643	0.0477349	0.00779505	0.115453	0	0	0	0.0203563	0	0	0	0	0	0.0104136	0.0549661	0	0	0	0.0228026	0.0191734	0.00338327	0.00396028	0.0716014	0.00406781	0	0	0	0.00909233	0	0	0.0387054	0	0	0.00475077	0	0.023041	0.0230857	0	0.0178294	0.0141694	0	0.0327822	0.0441818	0.050007	0.0113138	0	0.103723	0	0.0367775	0.0213424	0.0506795	0.030839	0.0148369	0	0	0	0.0549732	0	0	0.022294	0	0.00870917	0	0	0	0	0.0235726	0.00299344	0.0386674	0.0442323	0	0.00568398	0.0158981	0.0417748	0	0.021702	0.0266175	0.0639516	0.0226925	0	0	0.0348687	0.0426025	0.010897	0	0	0	0.0278711	0.0357167	0	0	0.0198013	0	0	0	0	0	0	0	0.0402184	0.0348875	0	0	0.0385586	0	0	0	0	0.00978968	0	0	0.0793652	0.0229059	0	0	0.0130787	0	0.0128411	0	0	0	0.00712396	0.0246567	0.00493678	0	0	0	0	0	0	0.00938266	0.00874154	0.0726601	0	0.109067	0	0	0	0	0.0214473	0.0477425	0	0.0110301	0	0	0	0	0	0	0	0.10819	0	0.067747	0	0.0367745	0.0166479	0.000620088	0.0129137	0	0.00344138	0	0.00250754	0	0.031466	0	0.00333673	0	0	0	0	0.0120782	0	0	0.028678	0.0244596	0	0	0	0	0.00688206	0	0.00314243	0.000332301	0.0312418	0.012359	0.0531689	0.0654229	0.0070959	0	0	0	0	0	0.0437386	0	0.00856206	0	0	0.0310405	0	0	0	0.0281921	0.0460737	0	0	0	0	0	0.107373	0	0	0	0.110497	0.0884732	0.0700191	0.0848901	0	0	0	0	0	0	0	0	0	0	0	0	0	0.00806527	0	0	0.0476338	0	0.0225119	0.0418241	0.00518156	0	0	0	0.0206365	0.0441914	0.0476612	0	0	0	0	0.0189401	0	0	0	0	0	0	0	0.0113914	0.012049	0.00913401	0	0	0	0.00662551	0	0.0272	0	0	0.0124328	0.0177702	0	0.0390298	0	0.00657831	0	0.0553204	0.00754627	0	0.0653807	0.0523441	0.0193628	0.0603542	0	0	0	0.00306276	0	0.0113228	0	0	0	0	0	0.0055963	0.0280552	0	0.0313792	0.0502811	0	0.018154	0	0.00828869	0.0620698	0	0	0	0	0	0	0	0	0	0.0475265	0	0	0	0.0615178	0.00181842	0	0	0	0.006991	0	0.050873	0.0478924	0	0	0	0	0.03631	0	0.0211081	0	0	0	0.0725466	0	0	0.00580216	0	0	0	0.0519169	0	0	0.0622564	0.012653	0.0510793	0	0.021207	0.0373869	0.0507467	0	0	0.0299225	0	0	0	0.0643787	0.020294	0	0.00923008	0.06551	0	0	0	0	0.0107802	0	0.0218155	0	0	0	0.0223305	0	0.00379142	0	0.0971706	0	0.0936411	0.132653	0.00548553	0	0.0220313	0.0237362	NA	0.0429392	0	0.0193784	0	0	0	0.0346055	0	0	0	0.0319345	0.000815301	0.00603364	0	0	0	0.0165188	0	0.0665897	0.0131323	0	0.000157667	0	0.0459644	0.00125529	0	0.0326391	0	0.0572411	0	0	0.0333828	0	0	0	0.0496916	0.0177827	0	0.0284162	0.00898143	0	0.0301673	0	0	0	0	0	0	0.0137471	0.014517	0	0	0.00800881	0.0373454	0	0.016326	0.00580625	0	0	0.0190755	0	0.0277849	0	0	0	0.0175192	0.0231001	0.0749526	0.00349799	0.0397711	0	0	0.0796117	0	0	0	0.0100003	0	0	0	0.0170165	0	0.0343415	0.0095963	0.0136036	0.119529	0	0.0106156	0.0484379	0	0.0312008	0	0	0	0.00961053	0	0	0.0342976	0	0.050942	0.0451025	0	0	0	0.0206714	0.0720853	0.00520887	0	0.00683652	0	0	0	0.00874453	0.00531661	0	0	0.0153818	0.0108115	0.0530303	0	0	0.0354565	0.101314	0	0	0	0.000248359	0.0324015	0	0	0.0255095	0	0.0824551	0	0	0.00106461	0	0.0393021	0.0209165	0.0127659	0.0275109	0.0118993	0	0	0.0372259	0.0568261	0	0.0203371	0	0.0623669	0.0368666	0.0140292	0	0	0.0604659	0.0279637	0.0194582	0	0.0264173	0	0.0144894	0.0304329	0.0109067	0.027241	0	0	0	0.0588625	0.0353885	0	0	0	0	0	0.042266	0	0	0.0111639	0.00690026	0.000198984	0.0255824	0.0944805	0.0292116	0.0550442	0	0	0.0643138	0.0032756	0.0196513	0	0.0427258	0.0027703	0.0347219	0.0600988	0	0	0	0.0909929	0.106878	0.0867907	0.064388	0.125209	0.0847679	0.0807912	0.105753	0.0639255	0.0799365	0.0919751	0.120458	0.102465	0.0580023	0.0808626	0.0650551	0.111997	0.0833532	0.077155	0.0177457	0.0238094	0	0.0136482	0	0	0.0507401	0	0	0.0299132	0	0	0	0.0213427	0.00519401	0.060753	0.00652865	0.000494311	0.00804593	0	0	0	0
06958B	0	0.018737	0	0	0	0	0	0	0	0.122387	0.00179828	0.041382	0	0	0.00376689	0.0521441	0.00828517	0.0832464	0.00989574	0.0333342	0.0808509	0	0	0	0	0	0.0576865	0	0	0	0.0238482	0	0	0.0411833	0	0.0422028	0.0250562	0.0590564	0.0358292	0.0184746	0	0	0	0	0.0207719	0.0138313	0.0874611	0.0303312	0	0.00611506	0.00240792	0.0285504	0.0259832	0.11611	0	0.136487	0.0709014	0.0339809	0	0	0	0.0216311	0	0	0	0.0928297	0.00312863	0	0.00356319	0	0.0124141	0	0	0.00720177	0	0	0	0	0	0	0.090203	0.13263	0	0	0.0336924	0.0405818	0	0.0150641	0.0247225	0.0161175	0	0.00861341	0.0250728	0.0118181	0.0141037	0	0.00208738	0	0	0	0.0507433	0	0.026805	0.0383003	0.0194807	0.0137358	0.056133	0.0177932	0	0.00381336	0.00829299	0.0434768	0	0.0631758	0	0.107823	0.0982744	0	0.0249658	0.0455477	0.0178307	0	0	0	0.0659075	0.0904931	0	0.0534805	0.0259883	0	0	0.0408303	0	0.019501	0.0164886	0	0	0	0	0.168724	0	0.000974651	0.0974073	0	0	0.0151167	0	0.000827463	0	0.0129033	0	0.0491076	0	0	0.101088	0.00889043	0	0	0.0341185	0.0297767	0	0	0.0354196	0.0318178	0	0.134348	0	0.128129	0	0	0.0566775	0.060523	0.0521414	0.0409784	0.033505	0.0389099	0	0.117279	0	0.0264648	0.00105604	0	0.0430445	0.120363	0	0.035726	0.014929	0	0	0	0	0	0.0288091	0.128388	0	0.0892928	0.0249509	0.113046	0.0356668	0	0.0279079	0.019545	0.0967092	0	0	0	0.0583819	0	0	0	0.0884946	0	0	0.0900902	0	0.0677284	0	0	0	0.127805	0.0231062	0	0.0149603	0.0980551	0.0583461	0.00989619	0.0306818	0	0.0460775	0	0	0	0	0	0.0150838	0	0.0415016	0	0.045394	0.0632464	0.108662	0	0	0	0.0148141	0	0	0	0	0	0	0	0.195139	0	0	0	0.139919	0.203636	0.184139	0.165828	0.0398933	0	0	0	0	0	0.0429713	0	0	0.0491175	0.00263349	0.0116207	0	0	0	0	0	0.0706267	0.00637875	0	0	0	0.0105006	0	0.0101254	0.0342501	0.0985933	0.0143139	0.0440581	0	0.00938421	0.178758	0	0	0.0166935	0	0	0	0	0	0	0	0	0.00510246	0	0.0364393	0.0194787	0	0	0	0	0	0.0200929	0.0575526	0	0	0.0248126	0	0.045143	0	0.0525678	0.102556	0.0620044	0.137327	0	0	0	0	0	0.0757023	0.101958	0.0560941	0	0	0	0.0281568	0	0	0.0636613	0.0928883	0	0.040312	0	0.0397111	0	0	0	0	0	0	0	0	0.0144936	0	0	0	0	0	0.0921569	0.0314167	0	0	0.037238	0.00573984	0.0267897	0.0661497	0	0	0	0	0.00859202	0	0.00695637	0.00160799	0.0150957	0.024967	0.0410875	0.0695448	0	0	0	0	0	0.037948	0.0284732	0.0506277	0.00673343	0.160979	0.00329591	0.0149084	0	0	0.0347832	0	0.0278592	0.00731232	0	0.000422478	0	0	0.038656	0	0.0353658	0.106908	0.0133779	5.94e-05	0	0	0	0	0	0	0.0522045	0.0382128	0	0	0	0.103365	0.0485319	0.142627	0.0362498	0.0702791	0.104847	0	0	0	0.0200174	0.0429392	NA	0	0.0490848	0	0	0	0.0107373	0.0265644	0.0144891	0	0	0	0.00863504	0.0945524	0	0	0.010885	0.0796821	0.108458	0	0	0.0370871	0	0.0990467	0	0	0.0171465	0	0.0560011	0.0202728	0.044279	0.00269543	0	0	0.0408526	0.00196259	0.00384225	0	0.156476	0.089655	0	0.0714992	0.0566483	0	0	0.0590169	0	0	0.00186573	0.0594756	0	0	0.0387291	0.0727259	0	0	0.013394	0.00655778	0.0249172	0.0708776	0	0	0	0	0	0	0.000678226	0.00532247	0.0278397	0	0	0	0.0433639	0.0368976	0	0.0322835	0.0111445	0.0153003	0	0	0.141319	0	0.0658269	0.147527	0	0.102592	0.00842659	0	0.00254334	0.0104074	0.00630892	0.0739968	0	0	0	0	0	0	0	0	0	0.0066984	0.066624	0	0	0.0721421	0	0.0298433	0	0	0	0	0.0163549	0	0	0	0.0193586	0.0123143	0.0916021	0.103455	0	0.0261839	0.108313	0.00944524	0	0.0284987	0	0.0290533	0	0	0	0.0406452	0.0532847	0	0	0	0	0.0257223	0.0203022	0.0385194	0	0	0.0240082	0	0.0423012	0	0	0.0787595	0.0676827	0.014022	0	0.0387584	0.0232857	0.0836191	0.0208318	0	0.104179	0	0.0472675	0	0	0.0470718	0	0.0328516	0	0	0	0	0.018537	0	0	0	0	0.0128714	0	0.149457	0.0109854	0	0.0714282	0	0.0201029	0.125926	0	0.112765	0.0679481	0	0.0455339	0	0	0	0.0486082	0	0	0.0400122	0	0	0	0.198529	0.197758	0.203671	0.165306	0.205354	0.173294	0.197735	0.213312	0.169873	0.188814	0.180337	0.229233	0.187146	0.225356	0.195071	0.186004	0.213581	0.207365	0.182396	0	0.088004	0	0	0	0	0.0419912	0	0.121046	0.0163321	0.0159986	0.0603888	0.0132704	0	0	0.0585936	0	0.0609353	0.00610284	0	0	0	0
06963B	0.0175394	0.0194796	0	0.00107145	0.00521675	0	0.0215944	0.00146901	0	0	0	0.00151215	0.0479897	0.038267	0.00990496	0	0	0	0.00832024	0.0100523	0	0.0125237	0.00581897	0	0	0	0.00970336	0.0116927	0	0	0.00475995	0	0	0.0124191	0	0	0	0	0	0	0	0	0	0	0	0	0	0.0200292	0.0112044	0.0205375	0.0451691	0.00575625	0.025661	0	0.0440314	0.0123391	0.00144131	0	0.0107749	0	0.0106855	0.0132791	0	0.0149551	0.00220786	0	0.00881802	0	0	0.0202294	0.048706	0.0113991	0.00277528	0	0	0	0	0	0	0	0	0	0.0121282	0.0380797	0.0226372	0.0191881	0	0	0	0.0383572	0.00787574	0.000399285	0	0	0	0.016363	0.0240939	0	0	0.0176093	0	0	0.0267455	0.00158603	0	0	0.0195552	0.0324963	0.0380597	0.0102343	0.0186306	0	0.0207836	0.00337292	0	0.0218489	0.00628569	0	0	0.0445354	0.00434187	0	0	0.0253133	0.0120286	0	0.0022455	0	0.00192083	0	0.00349512	0.00347115	0	0	0.0253012	0.0148831	0	0	0	0	0.0234416	0.0212064	0	0.01672	0	0.0175071	0.000758004	0.00975172	0	0.0291885	0	0	0	0.0112463	0	0.023183	0.01182	0.00751895	0.0204136	0	0	0	0.0259043	0	0.0276037	0	0.00401328	0.0124353	0	0.0241359	0.0170615	0	0	0	0	0.00229197	0	0	0.0186313	0.068898	0.00824509	0.0161735	0	0	0	0	0	0	0	0.0336121	0	0	0	0	0.0229595	0.00999003	0.0158975	0.0228369	0.00955411	0.00302154	0	0.00133548	0.0109511	0.0167243	0	0.0108194	0.0146556	0.0376772	0	0	0	0.0397537	0	0.018285	0.0194857	0.00889675	0.00929512	0.00446144	0	0	0.0451789	0.0103392	0	0.0111494	0	0	0	0	0.0161089	0	0.0123569	0.00895562	0.0166507	0	0	0.0250022	0	0	0	0	0.0181948	0	0.0371028	0	0.047795	0.0190186	0.00880989	0.00445262	0.0430966	0.0267093	0.0246825	0.0358896	0	0.0371245	0.0410681	0.0340048	0	0.00822178	0	0	0.0226337	0	0.0549211	0.0629563	0.0251652	0.0569276	0.00514598	0	0.021882	0	0	0.0144412	0	0.0337237	0.00332827	0.00353058	0.0332064	0.0592161	0.0129432	0	0.0155523	0	0	0.0201322	0	0.00608708	0.0291817	0.00479698	0.00153591	0.0529648	0	0	0	0	0.00287782	0	0.0597591	0	0	0	0	0.0186575	0	0.0162125	0.010581	0.0169476	0.0319123	0	0	0.00502789	0	0	0	0.0144311	0	0	0.0276176	0.0444117	0	0.0148205	0	0	0.00579484	0	0	0	0.0525475	0.00947523	0	0	0	0	0	0.0172431	0.0494222	0	0.0118186	0.00269826	0.0280132	0	0.0222332	0	0	0.0412094	0	0	0.049455	0	0.0728011	0.016817	0.0218032	0.0344547	0.00197431	0.0434796	0	0.0406944	0	0.0626901	0	0	0.0307909	0	0	0.0326842	0.0123199	0	0	0.019338	0	0	0.0160842	0	0.0250815	0	0.0172253	0	0	0	0	0	0	0.00785423	0	0	0	0	0.0218958	0.0381499	0.0228887	0	0	0	0.00402969	0	0	0.00133789	0.0241375	0.0118509	0	0	0.0473865	0	0.0290764	0.000445516	0.0290746	0	0.0115057	0	0	0	0.0181027	0	0.0302364	0.0129101	0.00954631	0.0193563	0	0	0	0	0.00556256	0	0	0.035711	0	0.0137843	0	0	0	NA	0	0	0.0109347	0.00974168	0.00465134	0	0	0	0.0107801	0.0362516	0.0243723	0.0120768	0.00300843	0	0.00580462	0.0182813	0.00673006	0.00513099	0.0242366	0.0186366	0	0	0	0	0	0	0.0400703	0	0.0271385	0	0	0	0.00642838	0.00458031	0	0.0361471	0	0.0220418	0.0186798	0	0	0	0	0	0.00795275	0.02026	0	0	0.0135126	0	0	0.00034654	0	0.0216557	0	0.00157808	0	0.0111509	0.0447869	0.00591637	0.0440915	0.0381441	0	0	0.0128498	0.0115101	0.00125216	0	0.0159428	0	0	0	0.012192	0.0137466	0.0125529	0.00689005	0	0	0	0	0.0382579	0	0	0	0.0156204	0.0242931	0	0	0	0.0251763	0	0	0.0156796	0	0	0	0.0186134	0.00449086	0	0	0	0.0207122	0	0	0.00941076	0	0	0	0.0104078	0.0276609	0	0	0	0.000377046	0	0	0	0.0233298	0	0	0	0	0	0.023188	0.00748542	0	0.0308487	0	0.0452455	0.0183822	0	0.0494326	0	0.00385237	0.0211764	0.0416621	0.00442946	0.0147957	0	0.00641052	0.000707943	0.00695314	0.0297118	0	0.0234612	0	0	0.0115729	0	0.0166267	0	0.00192042	0	0.0369353	0	0	0	0.0225016	0.00809581	0	0	0	0.0210841	0	0	0	0.0284319	0	0	0	0	0	0	0.000546543	0.00461281	0.0291724	0.0285858	0	0.0275182	0.00696363	0.0121574	0	0	0	0	0	0	0.00522454	0	0	0	0.0163211	0.0740296	0	0.00539907	0	0	0	0	0	0	0	0	0	0	0	0	0	0	0	0	0	0	0	0.00638946	0.0021801	0.00266563	0.00757017	0	0	0.0253787	0	0.0102397	0	0.0152188	0	0	0	0.0377868	0	0.00726427	0	0	0.0638879	0.027486	0	0.0258366
06964B	0	0	0	0.0249437	0	0.00941589	0.0153458	0	0	0	0.0426672	0	0.0301936	0	0	0	0.0255793	0.0138976	0.000896039	0.00501594	0	0	0	0	0	0	0	0.00489054	0.0149774	0	0	0	0.0271422	0.0315263	0.00792595	0.0257343	0.0205266	0.0362298	0.00521396	0.00756166	0	0.0180663	0.0133332	0	0	0	0	0.0543337	0	0	0.00725427	0.0444534	0.0479741	0.0115405	0	0.0448525	0	0.00161941	0.00372502	0.0219585	0.0562344	0	0	0	0	0	0	0	0.0152113	0	0.00779594	0	0	0.0171975	0	0.0300064	0.021127	0	0.0272288	0.00749267	0.0121058	0.00821304	0	0	0.0294355	0.0232762	0	0	0.0184202	0.0104473	0	0	0.0222968	0.00335306	0.00592736	0	0.0110064	0.00834882	0.00987809	0	0.0281221	0.0378909	0.0259146	0.0586631	0	0	0.0104612	0.0301456	0	0.00108328	0.0157184	0.000778433	0	0.00399918	0	0	0.0156458	0.0252516	0.00447858	0	0.00665916	0	0.0333706	0	0	0	0	0.0283539	0.0385262	0.0288864	0	0.00169448	0.00569277	0.00103477	0.0675065	0	0	0.00652022	0	0	0	0	0.00761546	0.0231254	0.0364942	0.00738962	0	0.0790076	0.00355551	0.0104132	0.0189104	0	0	0	0	0.019034	0	0.00324283	0.028786	0.0198619	0	0.00457115	0	0	0	0.000555462	0	0.0396642	0.0484021	0.00391663	0.0355329	0	0	0	0	0	0.0113365	0.00890409	0.0210337	0.034626	0.0255882	0.0137798	0.0495906	0	0	0.0418185	0	0	0	0	0	0	0.00733387	0	0	0	0.0177791	0.00560418	0	0	0	0	0.0403189	0.0339388	0	0	0.0105719	0	0.00302343	0	0	0	0.0217354	0	0.00348041	0.00172194	0.00951637	0	0	0	0	0.00297174	0.00679532	0	0.00505651	0	0	0	0	0	0.0426543	0.00871738	0	0	0	0.0487967	0	0	0.0349575	0.0190228	0.0304214	0.000163585	0.00221649	0.0229675	0.00880205	0.0316801	0	0.0302144	0.0357659	0	0.0164999	0	0	0	0.0165336	0	0	0	0	0	0	0.00446654	0.0130707	0.0155027	0	0	0.0465659	0.0197267	0	0	0	0	0.0104525	0	0	0.015984	0	0	0.0411427	0.0178697	0.0245797	0.00507943	0.0337508	0	0	0	0.0254185	0	0.00094566	0.0197308	0.00365671	0.0154079	0	0	0.0303806	0	0	0.0141938	0	0	0.00985261	0	0.00390056	0.0449123	0.0268998	0.023826	0.0205684	0	0	0	0.025446	0.00567152	0.0135023	0.057891	0	0	0.0506838	0	0	0	0.00895776	0	0	0.00479731	0	0	0.035973	0	0	0.0213232	0	0.00744489	0.0489866	0.00519934	0	0	0.0135651	0.0253791	0.00616039	0.00266757	0	0	0.03022	0	0	0.046184	0	0.00428287	0.0301905	0.00332534	0	0.0156835	0	0.00987051	0	0	0.0478815	0.0688494	0	0	0.0490662	0.0552908	0	0	0.00353696	0.00309375	0	0.0190166	0	0	0	0.00923811	0.0378883	0.0130918	0.0206182	0	0	0	0.00527267	0	0	0	0.0429012	0.037398	0	0	0	0	0	0.0870083	0.0534402	0	0	0	0	0	0.0213076	0.0376525	0	0	0	0.0403087	0	0	0	0.00450502	0	0.0225531	0	0.00201434	0.00597496	0.0228269	0.0415527	0.0215933	0	0.0131614	0	0	0.00175103	0.0182849	0.0159266	0	0.0023605	0	0	0.0242132	0	0.0193784	0.0490848	0	NA	0.00521734	0.00241772	0.00430465	0.0202961	0	0.00830896	0	0	0	0	0.00547214	0	0	0	0.00358612	0	0	0	0	0	0	0	0	0.0263335	0	0.0263993	0.00485934	0.0171682	0.00762066	0	0	0.0200362	0	0	0	0.0296239	0	0.0579648	0	0.00983487	0	0	0	0	0	0.0306749	0	0	0	0.0388124	0.0334805	0.0171777	0.036207	0	0.0307841	0	0	0	0	0.00393555	0	0	0.0133252	0.0243291	0.000247374	0.0368984	0	0	0.00331979	0	0.0244299	0.0267746	0.043472	0.000389344	0	0.0129013	0	0	0	0	0.0132001	0	0.0442506	0.0173973	0	0	0	0	0	0	0	0	0.043795	0	0	0	0.0151647	0	0	0.0299355	0	0	0.00871214	0.0184531	0	0	0	0	0	0	0	0.0285777	0.00209977	0.0239282	0.00271754	0.00946081	0.0040229	0.0226216	0.0163291	0	0	0.00909154	0.0400207	0.0113373	0	0.0455973	0	0.00129404	0.0202018	0	0.0212631	0	0	0.0419126	0.020311	0	0.0259851	0	0.0236845	0	0	0	0.0305317	0	0.00888733	0.0299808	0	0	0	0.0043771	0.0232533	0	0	0.00873571	0	0.030603	0.0394447	0.0124653	0.0147873	0	0.00839597	0	0	0	0.0162526	0.0126223	0	0.00517504	0.0317765	0	0	0	0.0228629	0	0	0	0.0384616	0	0.014982	0	0	0	0	0	0.0255388	0.0103116	0.0106508	0.0307268	0.00995308	0	0	0.0533558	0	0.0317075	0	0	0	0.00211439	0.00368686	0	0.00311567	0	0	0	0	0.0148354	0	0.030791	0.00353137	0	0	0	0.0047676	0	0.0350126	0.0166546	0.0169164	0	0.0131466	0.00697497	0	0	0.020818	0.0359234	0	0.0233288	0.0272583	0	0.0139235	0	0	0.0195421	0	0.00741129	0	0.00275847
06965B	0.00187088	0.0170232	0.00592759	0.0610699	0	0.000777841	0.0342105	0	0.0558496	0	0	0	0.0838514	0.0171054	0.029691	0	0.0114621	0	0	0	0	0.0895531	0.0159349	0.000579538	0	0.0496904	0.023855	0.0321231	0.00229952	0	0	0.0356213	0	0.00226053	0.0269694	0	0	0	0.0246824	0.00895281	0.0527982	0	0.0472054	0.00623277	0	0.0211062	0	0.0191442	0	0.00758783	0.0206942	0.0189572	0.0396762	0	0	0	0	0	0.00288991	0.019971	0.0066812	0.0111951	0	0	0	0	0	0	0	0	0	0	0.0258689	0.00667667	0.00189503	0.00203129	0	0.00540635	0.00800068	0.00285995	0	0	0.00844684	0.0468443	0	0	0.0169948	0	0	0	0.0541402	0.0447744	0	0	0	0	0	0.0321524	0	0.00173609	0	0.00274887	0.00625636	0.00279596	0	0	0.0152568	0	0.0270651	0	0	0	0.017365	0	0	0	0	0	0.000386056	0	0.0236238	0	0	0	0.00130675	0	0	0.00958539	0.029369	0.0118011	0.030527	0	0.00526051	0.000477206	0	0.0429784	0.0264397	0.0341945	0.0312198	0	0.00851594	0	0	0.0740743	0.0340817	0.0226397	0.0192083	0	0.0179785	0	0	0	0	0	0	0	0	0	0.045509	0.00419807	0	0	0	0.0301762	0.00831729	0	0	0	0.0614269	0	0	0	0.0143097	0	0	0	0	0	0.0512409	0	0.0506664	0.0103125	0	0	0.0205176	0	0	0.0192119	0.0323389	0.035889	0.00161703	0	0	0	0	0	0.0126484	0	0.00766279	0.0503462	0.000454893	0	0	0	0.00702384	0.0401166	0	0.0185808	0.0327754	0.00776898	0	0.070829	0	0	0.0539985	0	0	0	0.00946553	0	0	0.0109345	0	0	0	0.0162152	0	0.000777795	0	0	0.0134919	0	0.0135144	0	0	0.0110657	0	0	0	0.0345848	0	0.00998429	0	0.0109713	0	0.0282827	0.0391363	0.0248982	0.0562535	0.11777	0.122056	0.0745831	0	0.0595583	0.047093	0.0220411	0	0	0	0	0	0.0432162	0.066679	0.0871672	0.103528	0.0692057	0	0.00799254	0.0715921	0.00705138	0.0152695	0	0.0537393	0	0.00245367	0.0746416	0	0	0.018293	0	0	0.00618612	0.0251193	0.0075893	0.0257619	0.0244808	0	0	0	0.0581064	0.0187567	0	0.0849787	0	0.0113047	0.0232112	0.0228059	0.0300473	0	0.0175195	0	0.00611408	0.0397981	0.00326662	0	0	0.00683938	0	0.0228151	0	0	0.00597714	0	0.000163483	0	0.0137522	0	0.00216387	0	0.0203638	0	0	0	0	0	0	0	0	0.0244452	0	0	0	0.000589803	0.0339603	0.0238695	0	0.0102259	0.00837305	0	0	0.0385617	0	0	0	0.000965943	0.0168697	0.134287	0.106044	0.0563972	0.0868211	0	0.0469458	0.0388605	0	0	0.0399735	0.0288558	0.0193971	0	0.04711	0.0284889	0.0127118	0	0.0481157	0	0	0.00303288	0.0115022	0	0	0.00413964	0.0378771	0.0345458	0	0.0403345	0	0.0365744	0	0	0	0	0	0.0218919	0	0	0	0	0	0	0	0.000153537	0	0	0	0.0200145	0.0407437	0.0165571	0.0364423	0.0220422	0	0.0358187	0.0252027	0	0	0	0	0.0130396	0.00449812	0.0259798	0.050257	0	0	0.00607406	0.019388	0.0178821	0	0.0133644	0	0.0239209	0	0.00227229	0.0015649	0	0	0.00341957	0	0	0	0	0	0.00521734	NA	0.0117757	0.00743194	0	0	0.0421651	0.0247669	0.0268129	0.0123287	0	0	0.00870029	0	0.000659994	0	0	0	0	0	0.0452239	0	0	0.0422886	0	0.00877533	0.0138554	0.0103589	0	0.0133778	0.0323664	0.0256633	0.00607036	0.0557591	0.0107129	0	0	0.0128277	0.0440996	0	0.00577159	0.0506954	0.0499097	0	0.00406128	0.0032394	0	0	0	0	0	0.0104604	0	0.0447438	0	0.0289669	0	0	0.0585419	0	0.0701931	0.0823844	0	0	0	0.00405744	0.0116066	0	0	0	0	0.0425379	0.0443354	0.00892655	0.0122041	0	0	0.0555052	0	0.0450591	0	0	0.0219512	0	0	0	0	0	0	0	0	0	0	0.0219589	0	0.0507267	0.0334774	0.00381628	0.0676445	0	0	0	0.0269345	0	0.000819881	0	0.0148947	0.0480498	0.00475797	0.0398826	0.00400955	0	0	0	0	0.00349604	0	0	0.0375912	0.0327754	0	0	0	0	0.0129557	0	0.0125208	0	0.0231235	0	0.00172247	0.009562	0	0	0.0260875	0.00482504	0	0	0	0	0.00914885	0.0296405	0	0	0.0177249	0	0	0.0125701	0.0116221	0	0.0396316	0	0	0.0346169	0	0.0131138	0	0.00329092	0	0.018658	0.0541714	0	0	0.00575508	0.00328471	0.0139107	0	0.0357587	0.0232771	0.0153598	0	0.0304376	0.0184772	0	0.0218543	0	0	0	0	0	0.0517598	0	0.00924154	0.00516748	0	0.017259	0.0153687	0	0	0	0	0	0.0636886	0.0185839	0.0181175	0	0	0	0	0	0	0	0	0	0	0	0	0	0	0	0	0	0	0	0.00465499	0	0.0121487	0.0206518	0.012154	0.0226335	0.000558533	0.0237603	0	0.00610348	0	0	0	0.0118704	0.0615969	0	0	0	0	0.0693397	0.0414068	0	0.0752398
06970D	0.0455195	0.0123826	0.037001	0.0209567	0.0330627	0	0.0132257	0	0	0	0	0	0.130043	0.0134015	0	0.00551742	0.0093868	0	0.0154494	0.00227435	0	0.139321	0.0249672	0	0	0.0158022	0	0.00920133	0.0489281	0.0195189	0.00177933	0.0333338	0	0	0.0607426	0	0	0	0	0.015638	0.0288116	0	0.0222267	0	0	0	0	0.0182546	0.0101069	0	0	0	0	0	0	0	0	0	0	0.035672	0.0283946	0.015061	0	0	0.0210888	0	0	0.0259929	0.0605014	0.0350292	0.00632641	0.00227895	0.0459663	0	0.0181302	0.0293201	0	0.00769488	0	0	0	0.000109675	0.0182682	0.104398	0.00446149	0	0	0	0	0.00500381	0.0616541	0	0	0	0	0	0.038877	0.0231051	0	0	0.013161	0.0319713	0	0	0	0	0	0	0.0163699	0.00955626	0	0.000248006	0.00770321	0	0.0134266	0	0	0.00565097	0.0222878	0	0	0	0.00602827	0.0384108	0	0.0145789	0	0.00308371	0	0.000155164	0.0221746	0	0.0340006	0	0	0	0.0174954	0.0727214	0	0	0	0	0	0.00791728	0.0289956	0.0216761	0	7.71e-05	0.0548404	0.017147	0.0118428	0	0.0215812	0.0773447	0	0.0111811	0	0.022218	0	0	0	0.0103861	0.0430136	0.0130058	0.00132589	0	0.02283	0	0.0353767	0	0	0.00235373	0	0	0	0	0	0	0.0985873	0	0	0	0	0	0.0255097	0.0144792	0	0.0336778	0.0125467	0	0	0.0127138	0.00128822	0	0.0288609	0	0	0	0	0.0405927	0	0	0.0123444	0	0.0578269	0.0332639	0.0117403	0.0841989	0.13198	0.0355805	0	0.155332	0	0	0.0706732	0	0	0.10311	0.0219067	0	0	0	0.00217137	0	0	0	0	0.0495551	0	0.0102456	0.00619345	0.0204833	0.0436111	0.0510553	0	0	0.010918	0.00357443	0.012949	0	0	0.0154277	0.0291615	0.0392122	0.00103254	0.00583412	0	0.000128887	0.16392	0.136402	0.0910711	0.168268	0	0.106641	0.128876	0.101313	0	0	0	0	0	0.00413533	0.126895	0.169579	0.122843	0.128493	0	0.0569664	0.111784	0	0.0246447	0	0.0571978	0.0306074	0	0	0	0	0	0.0187752	0	0.0301867	0.0119034	0.0429332	0.000309312	0	0	0	0	0.0832906	0	0	0.0535666	0.0144338	0	0.0167556	0.0409813	0.00827447	0	0.0174879	0	0	0	0.0862248	0.0400441	0	0.00701751	0.00548845	0	0.00458368	0	0.0344012	0.0341822	0	0.0262273	0	0.0086987	0.0255846	0	0.0583493	0.00102298	0	0	0	0	0.0113857	0.0869864	0	0.0142334	0	0	0	0.0390798	0.0169834	0	0	0.00699852	0.0118193	0	0	0	0	0.0411421	0	0.0321748	0.0320644	0.128316	0.0425408	0.091415	0.109311	0.0250792	0.0233201	0.006331	0.00563957	0.0457625	0.0102939	0	0.0142549	0	0	0	0	0	0.0126665	0	0	0.0278213	0.00317138	0.0190828	0.0109676	0.00448646	0.00862797	0.00207227	0	0	0	0	0	0.022998	0	0	0.00351641	0.0417824	0	0.0158495	0	0	0	0	0	0.0450435	0	0	0	0	0	0.0418584	0.00670081	0.0204699	0.0344754	0	0.0209035	0.0164909	0	0.0252447	0.00280688	0.0428933	0.0263737	0.00395869	0	0	0.0269916	0	0	0.0170522	0.0185746	0.00453734	0	0	0	0.0211159	0	0	0.0243143	0.00510157	0	0	0	0	0.0109347	0.00241772	0.0117757	NA	0.0468155	0.0153258	0	0.0251412	0.00772379	0	0.0344876	0	0	0	0	0	0	0	0	0.0360051	0.00675745	0.0368862	0	0.00829098	0.0761684	0	0.0246435	0	0.0123741	0.000372828	0	0.0524716	0.00500878	0	0	0.0306891	0.0624866	0	0	0.0404363	0	0	0.026425	0.0039492	0	0.0460641	0.0403634	0.00672639	0.0452874	0.0644427	0	0	0	0.00251479	0.0284491	0	0	0	0	0.133846	0.00332212	0.12581	0.116097	0.0323531	0.0375382	0	0.0123023	0	0	0.00044269	0.0133192	0	0.00238545	0	0.0128101	0.00801788	0	0	0.0132701	0	0.0702662	0	0	0.0115662	0	0.000438727	0.0118835	0	0.00257075	0	0.0213194	0.0656175	0	0.00681003	0	0.0191433	0	0.0219814	0	0	0	0	0	0	0	0.023413	0	0.0680454	0.0199221	0.0313291	0.0758284	0.0414774	0	0.035728	0.0157277	0.00606138	0.00598353	0	0	0.0176874	0	0	0	0.00564045	0	0.0230151	0	0	0	0.0454288	0.0103806	0	0.0838714	0	0	0.0447625	0	0.000617223	0	0	0	0.0127523	0.0402674	0	0.0370684	0	0	0.0253563	0.0433061	0.0196641	0.00309652	0.0150053	0.01698	0.0102929	0.00540862	0	0	0	0.0953905	0	0	0.00534721	0.00259507	0.0310704	0.0194972	0.0134274	0.00548453	0	0.0240712	0.0114451	0.00808357	0	0.0144089	0	0	0	0	0	0	0	0	0.0544654	0	0	0	0	0.003901	0.0155177	0	0	0.0616482	0.00901266	0	0.131071	0.0670405	0.0311995	0	0	0	0	0	0	0	0	0	0	0	0	0	0	0	0	0	0	0	0	0	0.0173221	0.0453685	0.0488744	0	0	0.074236	0	0	0.00387632	0	0.00692703	0	0.0151032	0	0.0308422	0	0	0.133609	0.157843	0.0240975	0.142805
06972B	0.000795023	0	0.0524075	0.106948	0.0895197	0.0118277	0.0159672	0	0.00905348	0	0.00862414	0.00847461	0.105611	0.016569	0	0	0	0	0	0	0	0.128977	0	0	0	0	0	0.0130548	0.013495	0.0236305	0	0	0	0	0.00682003	0	0.00606514	0	0.0141417	0	0	0.0507571	0.0149005	0	0	0.0350366	0	0	0.0952089	0	0.00260053	0.0018677	0	0.00463589	0.0272191	0	0	0	0.0583016	0	0.0200706	0	0	0	0	0	0	0.0382316	0	0.0412905	0.00712042	0	0.0189196	0	0	0	0.0293301	0.0181311	0	0	0	0	0.022662	0.0211311	0.0125207	0	0	0	0.0105314	0	0.0525327	0	0.0264953	0	0.039222	0.0187503	0	0.0172772	0.0556647	0.0371668	0	0.0316378	0	0.0116388	0.00318791	0	0	0	0	0	0	0.0301623	0	0	0.0310533	0	0	0	0	0	3.38e-05	0.0238966	0.0306469	0.00144811	0	0	0.00659705	0.0205045	0	0.0434578	0.0224703	0	0.0226606	0	0	0	0	0	0.01305	0	0.0263063	0	0	0	0	0	0.0495063	0.0258001	0.00340987	0.0368666	0.00166075	0	0.00345612	0.0295888	0	0.0187357	0.0237601	0	0.00527745	0.00393129	0	0.0570292	0.0118111	0	0	0	0.0239161	0	0.0476239	0	0	0.0598034	0	0	0.0309513	0	0.00151646	0	0.0751826	0.0330149	0.00512979	0	0	0	0.0439765	0	0	0.0626181	0	0	0	0.000377019	0	0	0.0208053	0.010102	0	0	0.034496	0.00787359	0.00456795	0	0	0	0.0497619	0.0177471	0	0.022799	0.0917812	0.0170454	0.0180824	0.0682737	0.0781858	0	0.0516318	0	0.0198168	0.00217989	0.0467796	0	0	0.0131265	0.0359495	0	0	0.00817944	0.0321577	0.0273918	0	0	0	0.00935845	0.0269506	0.00475024	0	0	0	0.0976616	0	0.0221579	0.014238	0.0173399	0	0.0186776	0	0.00444645	0.013969	0.000936472	0.109142	0.108673	0.0649244	0.12772	0	0.0726996	0.115083	0.0870983	0	0	0	0	0	0.00402198	0.108456	0.134738	0.0896731	0.0495878	0.00375949	0.0210166	0.0347811	0.00102516	0.0315439	0	0.0586862	0.0107309	0	0	0	0	0.0294209	0.0311078	0	0.0390985	0.0166265	0.0256618	0.00395277	0.0104098	0	0	0.0245939	0.0536293	0	0	0.02355	0.0376637	0	0	0	0	0	0	0.0456273	0	0.048074	0.00206867	0.0127795	0	0.0111455	0.0299573	0.00891234	0.0131659	0.0294985	0.0610999	0.0210271	0	0	0	0	0.0723945	0	0.0226376	0	0	0	0	0.00303223	0.00447018	0.0168484	0	0.00481431	0	0	0	0.0167539	0.00328181	0	0	0	0	0	0	0	0	0	0	0	0.0446638	0.126929	0.0371654	0.0844945	0.0505125	0	0	0	0.0304437	0.0447899	0	0	0.012341	0	0	0.0115225	0.0254369	0.0199262	0.0559366	0.0231071	0	0	0	0.0728482	0.0178475	0	0	0.0205965	0	0.0367912	0.0226901	0.046141	0	0.0297326	0.0306318	0	0.0104258	0.0519174	0	0.0239052	0	0.0339676	0	0	0	0	0	0	0.0128497	0	0	0.0136036	0	0.0138838	0.0112043	0	0	0.00570825	0	0	0.00554531	0	0	0.00601721	0.00473819	0	0	0.0115965	0.0715024	0	0	0.00300032	0	0.000482221	0	0.0242771	0.0493287	0	0	0.0902867	0.00521197	0	0	0	0.00974168	0.00430465	0.00743194	0.0468155	NA	0	0	0	0	0	0	0	0	0	0	0.0136196	0	0	0.0645681	0	0	0.00512989	0	0.0441167	0.0298292	0	0.0135249	0	0	0	0	0.0369011	0.0180503	0	0	0.00429271	0	0	0	0.0639497	0	0	0.00749096	0.0607503	0	0.0552278	0	0	0	0	0	0.0291171	0	0	0.0185418	0	0.0459821	0.000923221	0	0.123838	0.00961056	0.0794416	0.149657	0.0273754	0.0455587	0	0	0	0.0716111	0.0480205	0.0171293	0	0.00546531	0.0238398	0	0	0	0	0	0	0.0318322	0	0	0.0265282	0	0.0196645	0	0	0	0	0.0539818	0	0	0	0.000219944	0.011178	0.0556866	0.00498889	0	0	0	0	0	0.051683	0	0.0329725	0	0.0475443	0.0166939	0.0274863	0.0764905	0	0	0.0150262	0.0138451	0	0	0	0	0.00952871	0.00262133	0	0	0.0126247	0.0490992	0.000293057	0	0.0399297	0	0.0456473	0.00371313	0	0.0558651	0.0277209	0.00562941	0.0547255	0	0	0	0.0361269	0.0393858	0	0	0.0100091	0.00329581	0	0.00787888	0.00136896	0	0.0474625	0.0189599	0.0133917	0	0.00171449	0.010949	0	0.0127082	0	0.018167	0	0	0.0970171	0	0.0514674	0	0.0237905	0.0481053	0	0.00968674	0	0.0373172	0.0467142	0.0286215	0	0	0.045539	0	0	0	0	0	0	0.00293214	0	0.0507924	0	0	0	0	0	0.00852161	0	0.0118201	0.0614611	0.0482788	0.0221957	0	0	0	0	0	0	0	0	0	0	0	0	0	0	0	0	0	0	0	0	0	0.0617246	0.0375925	0.164486	0.0220577	0	0.0202134	0.0196396	0.0055922	0.00262669	0	0.0200386	0.061572	0	0.0181292	0.0150783	0	0.0132177	0.108273	0.118165	0.000998538	0.0898754
06982B	0	0.0645398	0	0	0	0	0	0	0.0405659	0.0275895	0	0	0	0.0137716	0	0.00189447	0.0289294	0.0167632	0.0161083	0	0.0201741	0	0.00635782	0	0.0526813	0.0156039	0.00171339	0.0365653	0.00707431	0	0.0201275	0	0.00259464	0.0381502	0	0.0371816	0.0540061	0	0	0.0255211	0	0	0.0147501	0.0399252	0.0134525	0	0.0246004	0.0143113	0.000365262	0	0	0.0121775	0	0	0.000132088	0	0	0.0221893	0	0	0	0.0258939	0.00963222	0.043472	0.0170879	0.0191876	0.0329328	0	0	0	0.00964021	0.0134201	0.0371273	0.015395	0.0105103	0	0.00270483	0.0121122	0	0.00785198	0	0	0	0.0122001	0.0148514	0.0691677	0	0.034051	0	0.0062335	0	0	0	0.0192983	0	0	0	0.00911446	0	0	0	0	0.0136835	0	0.0306624	0	0	0	0.00938045	0.0344204	0	0.0153387	0	0	0	0	0	0	0	0	0.0109363	0	0.0241301	0	0	0.000625391	0.0321502	0	0.00117056	0.00849344	0	0	0	0	0.00666138	0	0	0	0.00427767	0.0206693	0.0303803	0	0	0	0.0403591	0	0	0	0.00762058	0	0	0	0	0	0.0206432	0.0391812	0	0	0	0.00676366	0.0249612	0	0.0321806	0.00141454	0	0	0	0	0.0427329	0	0	0.0184091	0	0.0319167	0	0.0391322	0	0.0134715	0.0224805	0.0158844	0	0.0401079	0.000152664	0.0368684	0	0.021196	0	0	0	0	0	0.0509182	0.0305173	0.0362023	0.0675865	0.00783229	0	0.00364369	0.00824171	0.0127016	0.0261148	0.0351455	0	0.00488529	0.0578919	0	0	0.0481766	0.0455656	0	0.00377215	0	0	0.038139	0.0314458	0	0.00125227	0.0313836	0	0	0	0	0	0.00666278	0	0	0	0.0281123	0.0646718	0.0300859	0.0316909	0	0	0.0121864	0.0174064	0.00135916	0.0146267	0.0140235	0	0.00553499	0	0	0.0243265	0	0	0.0076273	0.00395032	0	0	0	0.0698438	0	0.0287356	0.0302234	0	0.0095343	0.00245196	0.0271927	0.00372805	0.0206115	0	0	0.0176163	0	0.0532441	0.0120994	0	0	0	0.00608942	0	0	0	0.00243062	0	0	0	0.0310948	0	0.00533607	0.000674572	0.0427399	0	0	0	0	0.0342182	0.0256616	0	0	0	0	0.0108939	0	0	0.00387466	0.0136322	0	0	0	0.0357846	0.00658535	0	0	0	0	0	0.0145287	0.0181168	0	0.0260616	0	0.0267116	0	0	0.0239402	0.0245528	0.0224049	0.0162734	0	0	0.0067266	0.0152266	0.00790996	0	0	0.013518	0	0.0437079	0.0257283	0.0253839	0	0.0107144	0	0	0.0754118	0	0	0.0154573	0.00686719	0	0	0.0208658	0.0190841	0.0356868	0.0201513	0	0	0	0.0235203	0	0	0	0	0.0442898	0	0	0	0	0	0	0.0116689	0.0216677	0.0120093	0	0.010259	0.0278371	0.0191826	0	0.0424229	0.00274989	0	0	0	0.0243039	0	0	0.0193405	0	0	0.0024027	0	0	0.0398518	0.0282343	0	0	0	0	0.0139307	0.00688688	0.000210724	0.0182262	0.0280401	0	0	0	0	0	0	0.0383988	0.0359598	0	0	0.006855	0	0	0	0	0.0207925	0	0	0.0259003	0.047714	0.00225706	0.0418828	0	0	0.032729	0.0340289	0.0182864	0.00921163	0.0711105	0.0243714	0	0.0002876	0	0.0346055	0.0107373	0.00465134	0.0202961	0	0.0153258	0	NA	0	0	0.0287641	0.0273316	0	0	0	0.00217862	0	0.0408428	0	0	0.014935	0.0379603	0	0	0.0443184	0.00637452	0.0108748	0.0311703	0	0.0227056	0	0.0152957	0.0138515	0	0	0	0.0719203	0.0162496	0	0	0	0	0.000146479	0	0	0.00449746	0	0.0415232	0.000128485	0	0.0234491	0.0151418	0	0	0	0.00965347	0.031549	0.00352622	0.00175935	0.0194013	0	0	0	0	0.0105889	0	0.0590545	0	0.0563317	0.00672456	0	0.0143885	0	0	0.0429085	0	0	0	0	0	0	0.0382009	0	0	0.0471564	0.00340433	0.0462395	0	0	0	0	0	0	0	0.0416277	0	0	0	0	0	0.0201834	0	0.00613914	0	0	0	0.0197048	0	0	0.0426555	0.01302	0	0	0	0	0.00623988	0	0.024183	0	0.0304598	0.0250748	0.0292185	0.0204096	0.0245487	0	0	0	0	0.012236	0	0.00662302	0	0.000869521	0	0	0.0109354	0.0090116	0.014096	0.0214651	0.0410617	0.000942768	0	0	0	0.0206499	0	0.000807128	0	0	0	0.0333698	0	0.0269358	0	0.00304705	0.05509	0.00558042	0	0.0248909	0	0	0.000655146	0	0	0	0	0	0.00342372	0	0.0500294	0.0608654	0	0.00376818	0	0	0.0319923	0	0	0	0.0442709	0.0191263	0	0.0118684	0	0	0	2.57e-05	0.0217127	0	0	0	0	0.0167316	0.0844577	0	0.0343496	0	0	0.0354891	0.0346954	0.00141775	0	0.0434365	0.0106901	0.0348887	0.0247326	0.025851	0.0132733	0.0070624	0.00777858	0.0198702	0.00400355	0.0266491	0.0148465	0.0111109	0.0169313	0.021087	0.0380403	0	0.0158339	0	0	0.0536031	0.00207966	0.0152079	0	0	0	0.000636076	0	0.011855	0.0308687	0.0137889	0.0562028	0.0261459	0	0	0.00377982	0	0
06984B	0	0	0	0.00509509	0	0	0	0	0.0220645	0	0.0117568	0.0420309	0	0.0123529	0	0.0025025	0.0162009	0	0	0	0.0361754	0	0	0	0	0.0308597	0	0	0.018602	0	0	0	0	0.0187865	0	0.00633413	0.00602681	0	0.0035429	0	0.000614601	0	0	0.0321175	0.0310588	0.0293732	0.0333622	0	0.00450368	0.00114119	0.00144466	0	0.0089656	0.0145135	0	0.0463	0.0598196	0	0.036154	0.00728384	0.00585154	0.0202716	0	0.00323973	0	0.0197956	0.0113891	0.011596	0	0	0.0236633	0	0	0.00650921	0	0	0.0555677	0	0	0	0.00607649	0	0	0	0	0	0	0	0.0379761	0	0	0.0220291	0.0083732	0	0.0234477	0	0.00806675	0.000163291	0	0	0	0.00161529	0	0.00577977	0.0321084	0.0243229	0.000790358	0.0196775	0.00715011	0	0.028709	0	0	0.00227301	0	0.0176808	0.0040112	0.0131782	0.011914	0	0	0	0	0.00815969	0.0540475	0.0576774	0.0223812	0.0309327	0	0	0.0073948	0	0	0.00179996	0	0	0	0.00763784	0	0	0	0.00406682	0.012102	0	0	0.0270015	0	0.00256602	0.0278183	0.0024802	0.0112081	0.0152191	0.0235945	0	0	0.00346316	0	0.0126709	0	0.029397	0	2.06e-05	0.0134157	0.0152206	0.0100963	0.0195853	0	0.0250847	0	0.0299336	0.0233869	0	0.0446686	0.0361924	0.0211916	0	0	0.0335449	0	0	0	0.00817988	0	0.0426787	0.00472363	0	0	0.00156243	0.027052	0	0	0	0.00635143	0.0185724	0.00404338	0.0260716	0.011778	0	0	0	0.0217169	0.020316	0	0.0186656	0	0	0	0	0	0	0	0	0	0	0	0	0.0114879	0	0	0.0361331	0.00761474	0	0.0383102	0	0.00418123	0	0	0.0263922	0.0140414	0.000857988	0	0	0.00981388	0.00102022	0.00419788	0.00411422	0.0114131	0	0	0.0167177	0.0284948	0	0	0	0	0	0.00191747	0	0	0	0	0	0.0616259	0	0	0	0.0687517	0.0595538	0.0646875	0.0697175	0	0.012564	0	0	0	0	0	0	0.00159707	0.0111562	0	0	0	0.0237541	0	0.00396798	0.0497093	0.0228167	0.00659627	0.0133478	0	0.00651038	0.0572664	0	0.0428275	0.00291743	0.00528208	0	0.0162263	0	0.0278289	0.0125737	0	0	0	0	0	0.0150443	0.011309	0	0	0.0112302	0	0	0	0	0	0	0	0	0	0.00530203	0	0.00466705	0	0.00147451	0	0	0.0379816	0	0	0	0.0190313	0.0336962	0.00130969	0	0	0	0.0145323	0.0152539	0	0.00545799	0	0	0.0015164	0	0	0	0	0.0373193	0.0320731	0.0416536	0	0	0	0	0	0	0.0121478	0	0	0	0	0	0.0046635	0	0.0159657	0	0.0395162	0	0	0.00676723	0.00963323	0.00673515	0	0.0167579	0.0344467	0	0	0.0288921	0	0	0.0133401	0	0.00630813	0.0369592	0.0210426	0.0236384	0	0.0010125	0.0306698	0	0.035195	0.025105	0	0	0	0.0268587	0.0226685	0	0	0	0.0119907	0.0234543	0	0.0387851	0	0.0153405	0.040706	0	0	0	0	0.0374274	0.0210264	0	0	0.0565004	0	0.00562551	0	0.0051936	0.00277107	0	0.000441318	0	0.0142839	0.0515507	0.0366811	0.03964	0	0.00677347	0.0019497	0.00121179	0	0	0.0163232	0	0.0265644	0	0	0	0	0	0	NA	0	0.00649359	0	0	0.0237315	0.0258687	0.0305646	0	0.0279252	0.00734164	0.0201344	0	0	0.00580849	0	0.0346318	0.0304728	0	0	0	0	0	0	0.0241108	0	0.0175856	0.0318015	0	0	0	0.0292572	0.011758	0	0.0305216	0.0489733	0.00987427	0	0.064745	0	0	0.040892	0.0102137	0	0.0230209	0	0	0	0	0	0.0128698	0.00534392	0	0	0	0	0	0	0	0.000828532	0	0.0549325	0	0	0	0	0	0	0	0.00310762	0.0387834	0	0	0	0.013342	0	0.00471396	0.00244756	0.0119711	0.00232278	0	0	0	0.0373091	0	0	0.0447627	0.0118354	0	0	0.0165636	0	0	0.014655	0.005706	0.0698929	0.0285116	0	0.048844	0	0.0206364	0	0	0.0112185	0.00147968	0.010973	0.00452411	0	0	0	0.00733922	0.0527457	0	0.00820241	0.00366367	0.0565898	0.0355787	0.00364681	0	0.0224741	0	0	0.0343011	0	0.0051036	0.0492721	0	0.0277921	0.0427023	0	0.00154925	0	0.0164718	0	0	0	0	0	0.0527866	0.0101076	0.0190776	0.0171838	0	0.00491595	0.0144882	0	0.0601698	0.0183102	0	0	0	0.00416714	0	0.0174479	0	0.0226503	0.000881877	0	0.0177784	0	0	0	0.0120602	0	0.0185682	0	0.0333309	0.00438082	0.0337734	0	0.015716	0.0128741	0	0	0	0.0071996	0.0139638	0.0235376	0	0.0081283	0.0085818	0	0.00390035	0	0.00485109	0.0145213	0	0	0	0	0.0689149	0.0738906	0.0658826	0.0353971	0.0656353	0.0682201	0.0406554	0.0413114	0.0466243	0.0803438	0.0767887	0.043757	0.0776783	0.0665608	0.0890589	0.0445997	0.0603377	0.0663902	0.045064	0.0331544	0	0	0.0097242	0	0	0	0	0.032862	0.0222199	0	0.00137106	0.00238722	0	0.00462165	0	0.00135143	0.0352768	0.0202377	0	0	0.00229528	0
06987B	0	0	0.0153658	0	0	0	0.0269704	0	0.0259133	0.0227132	0.0147039	0	0	0.00423601	0.000626105	0	0	0.0450431	0	0.0192146	0	0	0	0	0	0	0	0	0	0.0265649	0.0345754	0	0	0	0	0	0.0390385	0.00127783	0	0.0140492	0.00739739	0	0	0	0.0641672	0.0142183	0	0.0289884	0	0	0	0.00359436	0	0.00131419	0	0	0	0	0	0	0	0.00819542	0	0	0	0	0	0	0.0105795	0	0	0	0.0603214	0	0	0	0	0	0	0.0237552	0.0103055	0.00857912	0.0169014	0	0	0	0	0	0	0.0262021	0	0.0153232	0.0452931	0	0.0210944	0	0.00929781	0.0134934	0.027633	0.027934	0	0.000101827	0	0.0100766	0.0584257	0.022395	0.0635175	0	0	0	0	0.00878642	0.0332892	0.0202788	0	0.0138441	0.0165367	0	0	0.0168219	0.0251722	0	0.0397275	0.0209398	0.0167077	0.00330065	0	0	0.0129074	0	0	0	0.00713066	0.014984	0	0.0401235	0.0199664	0	0	0	0.00324241	0	0.00115774	0	0.00695938	0	0.00446368	0	0.0214149	0.0481914	0	0	0	0	0.00947641	0	0	0.00108529	0	0	0	0.0024498	0.039544	0	0.00849779	0	0	0.0130828	0	0	0.0214413	0.0133208	0.0213904	0.0132821	0	0	0	0	0.00831618	0	0	0	0	0.0129899	0	0	0.00016545	0.0367101	0	0	0	0	0	0	0	0	0.00346781	0	0	0.017957	0.0276243	0	0	0	0.0161113	0.023962	0.00672939	0.0164624	0	0.0767819	0	0	0	0.00228128	0	0.0321028	0	0.0119215	0	0	0	0.0282883	0	0.0359808	0	0.0382654	0	0.00509036	0.0184405	0.0272452	0	0.0421882	0	0.0314093	0	0	0.0133268	0	0	0.0172535	0	0	0.0494465	0.00634475	0	0.00371195	0	0	0	0	0	0	0.0495288	0.0181067	0	0.00333816	0.0248543	0.0349828	0.0264379	0.0408367	0	0.0156758	0	0	0	0	0	0	0	0	0	0.00668798	0	0	0.00286574	0.030815	0	0.0112187	0.0320562	0	0	0.0084323	0	0	0	0.0203122	0.0105478	0	0	0	0	0.0596076	0	0	0	0.028668	0.0303432	0.0008792	0.0295825	0.000715469	0	0.0268799	0	0	0	0.00594033	0.01261	0	0.0447797	0.016603	0	0	0.0360223	0.025774	0.0140605	0.00970025	0	0.00335787	0	0.0204297	0.00477183	0.0420253	0.023414	0.00705595	0.00188497	0.00825828	0	0.0152945	0.0180283	0.00222907	0.00792573	0.12769	0	0.0323235	0	0.0174538	0.0586825	0.0423736	0	0.0102787	0	0	0	0.0139346	0.0141366	0	0	0.00648045	0	0	0	0.0151649	0.00133723	0	0.0554459	0.0709649	0	0.0442487	0	0	0	0	0.000366901	0.00771711	0	0	0	0.00255383	0.00881239	0	0	0.00559923	0	0.0361772	0.0268107	0.00673471	0.0106408	0.0258911	0.0113426	0	0	0.0113629	0.00233158	0.0185725	0.0170482	0	0	0	0	0	0.0321154	0.00874823	0	0	0.0235927	0.0180692	0.000878954	0	0.02512	0	0.00480909	0.0262185	0.012144	0.040698	0	0.0034715	0	0.00521181	0.0545402	0.0460477	0.00921949	0	0	0	0.0276609	0	0	0	0.0191148	0	0	0	0.0178619	0.014414	0.0148839	0	0	0	0.0144891	0	0.00830896	0.0421651	0.0251412	0	0	0	NA	0.0463919	0	0.0596063	0.02234	0.000741581	0.0272723	0.0529742	0.0182508	0	0.00844637	0	0.00662535	0.0241623	0	0	0.0120531	0.0105052	0.0205851	0.0356124	0.0236459	0.00549004	0.020676	0.0286573	0.0300755	0.00491799	0.0358287	0.0431185	0.0143789	0.0189153	0	0	0.0369988	0.0598145	0	0.00435579	0	0	0	0.0171144	0	0	0	0	0.000532712	0	0.0493298	0	0	0.0118535	0	0	0	0.0367919	0	0	0	0	0	0	0	0.0237589	0	0.0477807	0.0216023	0.0233363	0	0	0	0.0302147	0	0	0.0475354	0	0.0277374	0.00830296	0	0	0	0	0	0.00648237	0.00585843	0.0552668	0.0410097	0.00735466	0	0	0	0.00116063	0.0064991	0	0	0.0571387	0.00112664	0.00433435	0	0.0120779	0	0	0.0081578	0	0	0	0.013893	0	0	0	0	0	0	0.0393853	0	0.0212473	0.0233442	0	0	0	0.0522271	0.0342969	0	0	0.0280521	0	0	0	0	0	0	0.00351636	0	0	0	0	0	0.0130036	0	0.005042	0.0302502	0.00281443	0.00232781	0.00516909	0	0.0204164	0	0.0628314	0	0.0101473	0.0269042	0.0195635	0	0	0.0175433	0.028151	0	0.0426469	0.0344324	0.00772573	0	0	0	0	0.000555428	0	0	0.00952357	0.00157516	0.0420181	0.0115076	0	0.0568369	0	0	0.043006	0	0.0327284	0.015716	0	0.0750609	0	0	0	0	0	0.0256576	0	0.0211684	0.00850463	0	0.0290874	0.019099	0.0357458	0.0307818	0	0.0403785	0	0.0752628	0.0386932	0.0464661	0.0137141	0.0497863	0.0137134	0.0365872	0.0269129	0.064406	0	0.0211119	0.0411348	0.00606607	0.0124244	0.00689954	0.0105304	0	0.00318359	0	0	0.0125591	0	0.0443702	0	0	0.00994513	0	0.00346428	0	0	0.0342867	0.0123507	0	0	0
06989B	0	0.0297076	0.0408346	0.00219912	0.0291315	0.0265874	0.0202151	0	0.0360769	0	0	0.00313423	0	0.0729112	0.0372818	0	0.0495254	0	0.0327475	0	0	0.0551236	0.0210649	0	0.0386947	0	0	0	0.0207408	0	0.0241452	0.0293124	0	0	0.0104993	0	0.0261366	0.0281013	0	0.0129718	0.0103026	0.0330418	0.00365465	0	0.00854642	0.0252179	0	0.00493968	0.00692347	0.0251314	0.000373845	0.00411935	0.0165347	0	0	0	0	0	0	0.0168816	0.0102661	0	0.00631032	0.0104587	0	0	0	0.0508358	0	0.0134274	0	0.0571314	0.0365837	0	0.00336723	0	0	0	0	0.0131347	0	0	0.0485052	0	0	0	0.013027	0	0	0	0.0189968	0.0358483	0.0084452	0	0	0	0.0130435	0.00188588	0.0122866	0.00913658	0	0.0190515	0	0.00194144	0.0219948	0.0784515	0	0.022758	0	0	0	0.0133339	0.0407842	0.0228744	0.00303269	0.0047456	0	0.0259394	0	0	0	0	0.0281946	0	0	0	0	0	0.0180723	0.0407741	0	0	0	0.00616455	0.0152967	0.00941906	0	0	0	0	0	0	0	0	0.0272794	0	0	0.00405372	0.0341352	0.00392523	0	0	0	0	0	0	0.0317263	0	0	0.00139291	0.0252682	0.0333996	0	0.018751	0.0374196	0.0186895	0.052993	0.0403404	0	0	0.0104475	0.0221034	0.0109298	0.0433851	0	0.00938922	0	0	0.00396504	0	0.0216715	0	0.0164822	0	0	0	0	0.0265706	0	0.00714329	0	0.00928464	0.0536863	0	0.0156649	0	0	0.0011661	0	0	0.00693924	0.00623121	0	0.00769861	0.000871398	0	0.0266048	0	0.00699875	0.0264229	0	0.0325782	0	0	0.0127338	0	0.0265256	0.0223474	0.0304471	0.00037211	0	0.0660594	0	0	0	0.0375101	0	0	0	0.0112992	0.00177452	0.0266491	0	0.0818127	0.015411	0	0	0.0322681	0	0	0	0	0.058152	0.0114847	0	0.0261288	0	0	0.0158679	0.00573601	0	0.0536815	0	0.0121318	0.061482	0.0106274	0	0	0	0	0	0	0.00379686	0.0386567	0	0.00896523	0.00546176	0	0	0	0	0.00525907	0	0.0447274	0.0409975	0.0124953	0	0	0.00564996	0.0058624	0	0.0208519	0	0.0601757	0	0	0	0.0034264	0	0.00472041	0	0.0339477	0.020705	0.0216364	0	0.0337108	0.00727414	0.0343337	0.0312496	0	0	0	0.0112948	0	0	0.0210591	0.0499531	0	0	0.0184069	0	0	0	0	0.0146757	0	0.00774914	0.0113612	0	0	0	0.0188232	0	0.0223825	0.0743621	0	0.0124554	0.0551441	0.0265305	0	0.00151773	0.0226864	0	0	0	0	0	0.0417398	0.00238048	0	0	0	0.00787418	0.00445829	0	0.00415074	0	0	0.0330118	0	0	0.0583679	0.0102924	0.0618545	0	0.00512121	0	0.0215402	0	0.0028249	0.0452037	0	0	0.0536631	0	0	0	0	0.0101174	0.0220598	0.0240614	0	0	0	0	0	0.0196368	0	0	0	0	0	0	0.025755	0	0.0166567	0	0	0	0	0.0129432	0.0263232	0	0	0	0	0	0	0.00222361	0	0	0	0	0	0	0	0.0317514	0.0314716	0.059034	0.00868035	0.0250125	0	0.0153772	0	0.00230781	0.0178757	0	0.018328	0	0	0.0427838	0	0	0	0	0	0	0	0	0	0	0.0247669	0.00772379	0	0.0287641	0.00649359	0.0463919	NA	0.0274548	0.0473135	0.0101641	0	0.00371788	0.0566723	0	0	0.0107475	0.00650989	0.0398974	0	0	0	0	0.0347265	0.00687817	0.0390173	0.0300699	0.0571895	0	0	0	0.00961743	0	0.00852223	0	0.0278507	0	0.0180385	0.0032331	0	0.0210312	0.00198211	0	0.00373823	0.0473517	0	0.000154693	0.0169447	0	0	0.000652415	0.00571975	0	0	0	0.0282549	0	0	0	0	0	0	0.0309992	0	0.0223148	0	0.0245355	0.00405295	0.00315959	0	0.00158226	0	0	0.00562758	0.0316067	0	0	0	0.0263375	0.00653381	0	0	0.0222276	0	0.0019975	0	0	0.0166554	0	0	7.84e-05	0.0128828	0	0.00331401	0.035625	0	0.0318392	0	0.000605232	0.00778832	0	0	0	0.00697213	0.0234659	0.0192441	0.0263616	0	0.0537318	0.00353312	0	0	0.020653	0	0	0	0	0	0	0	0	0	0.0676424	0	0.0789585	0.0476745	0	0	0	0	0	0	0.00306779	0	0.0263067	0	0.00844035	0.00371291	0	0	0.0520341	0.00297163	0	0	0.0127143	0	0	0	0	0	0	0.0546875	0	0	0.032221	0.0104881	0	0.0520583	0.0488421	0.0141621	0.000388642	0.0427715	0.0437501	0	0.034432	0	0	0.0336748	0	0	0	0.0012203	0	0	0.0462786	0	0	0.00222916	0	0.00136601	0	0.00843913	0.00593475	0	0	0	0	0.00442361	0.0060039	0.0374574	0	0	0.0581128	0.0395976	0.0465116	0	0	0	0	0	0	0	0	0	0	0	0.0235268	0.0014419	0	0	0	0.00489315	0	0.0123121	0.0291785	0	0.00370291	0.0218842	0.0100076	0	0.00336375	0.0221064	0	0.0068684	0.0128442	0.0458805	0.012677	0.00680897	0	0	0	0.0183679	0.0243039	0.0262795	0.0236169	0	0.0277693
06990B	0.0265752	0.00372754	0	0.0417053	0	0.0169926	0	0	0	0	0	0	0	0.058163	0.00975198	0	0	0.0428188	0.0145557	0	0	0	0	0.019542	0.0037944	0	0.0324686	0.0311789	0	0	0.0379812	0	0	0.0018355	0.032557	0	0.00194728	0	0	0	0.0184949	0	0.0259531	0.0141324	0.00745731	0.0152115	0	0	0.00652837	0	0.0253999	0	0.00410833	0	0.0134186	0	0.00439899	0.0059753	0.00620435	0	0	0	0.0158688	0.0155911	0	0	0.0346902	0	0	0.0167687	0.0123728	0.0290099	0	0	0	0	0.0136982	0	0.0309618	0	0	0	0.011569	0	0.0112926	0	0.0119312	0.00721592	0.00965679	0	0.0245933	0.0252757	0	0	0	0.00969193	0.00187234	0.0126985	0	0.0428334	0	0	0	0	0.0241682	0.00938718	0.0357487	0	0.0241569	0.0348495	0	0.00291921	0.00616743	0	0.0080832	0.00867398	0	0	0	0	0	0	0	0.0177218	0.0541582	0.0378014	0.00527864	0	0.0477971	0	0	0	0	0	0.0276628	0	0.00497438	0	0	0.00900252	0	0	0	0.0383642	0.0341535	0	0.0252105	0	0	0	0	0.0121115	0	0.00214838	0.0266091	0	0.00130569	0	0.00170437	0.00194242	0.0124182	0	0	0	0.00437255	0	0.0183681	0	0.0146604	0	0	0	0	0	0	0.0332366	0	0	0	0	0.0282184	0.00768518	0	0.0140111	0.00101903	0	0	0.000221583	0.0126522	0.0252173	0	0.0462011	0.0151131	0.0216638	0	0.0158397	0	0	0.0142099	0	0	0.0297849	0	0.018208	0	0	0.0205595	0.000888064	0.0270988	0	0.063649	0.0214926	0.0274629	0	0	0.0647536	0.050839	0	0	0	0	0.0179436	0.0160398	0.0273197	0	0	0	0.0147733	0	0.0332035	0.000854297	0.010382	0.0157376	0.0156136	0.0100248	0	0	0	0.0257527	0	0.000374699	0	0.00629171	0	0	0.0169255	0.00942962	0	0.0233398	0.0415819	0.0178922	0.00146914	0.000685342	0	0.00610994	0.00994538	0.0261085	0	0	0	0	0.0304751	0	0	0.0355476	0.0272165	0	0.0198767	0.00520739	0	0.000297655	0.0321309	0	0.00509029	0.0249388	0.0184035	0	0.0292182	0	0.0219819	0	0	0.00697527	0.029281	0	0	0	0.00204582	0	0	0	0.035937	0	0.0141914	0	0.0140052	0	0	0	0.0385048	0.0303851	0.0109798	0	0.00996908	0	0	0.000754743	0	0.0364019	0.0225701	0.0527858	0	0	0.00205378	0.0224973	0.0264665	0	0.0253783	0	0.000763134	0	0	0	0	0.000147601	0	0.016322	0	0.0157901	0	0.0116239	0.00982893	0	0	0	0	0	0	0	0.00802921	0.0118355	0	0	0	0.0178925	0	0.0464341	0	0	0.045946	0	0	0	0	0.00424261	0	0	0	0	0.0158732	0	0	0	0.0106438	0	0	0.0258889	0	0	0.0239393	0	0	0	0	0.0385537	0	0	0.0282997	0	0.0154266	0.0186603	0	0	0	0.0344426	0	0	0	0	0	0	0.00902549	0	0.0264853	0.0365054	0.0217468	0	0	0	0.00532258	0	0	0	0	4.75e-05	0	0.00286663	0.00808466	0	0.0166148	0.00545384	0	0	0	0	0.0144224	0	0	0.0502506	0.0282895	0	0.00906751	0.0267947	0	0.0369022	0.00938932	0.0157289	0.0319345	0	0.0107801	0	0.0268129	0	0	0.0273316	0	0	0.0274548	NA	0	0	0	0.0209806	0	0	0	0.00876572	0.0389074	0	0	0.0142235	0.0168558	0.0505512	0.0249461	0	0.0528951	0.0194098	0.0151307	0	0	0	0.0283607	0	0.0175903	0	0.0175767	0	0	0.000307732	0	0.0095642	0.0191033	0	0.00600998	0.00343464	0	0.0294745	0.0273796	0	0	0	0	0.0134987	0.0264513	0.00400499	0.0223525	0.00943691	0.0268015	0.0736855	0	0.0417129	0.0146599	0	0.0218478	0	0	0.0134998	0.03212	0	0.00324485	0	0	0	0	0	0.00844972	0	0.0443655	0.0482241	0	0.02247	0	0.0418049	0	0	0	0.0142891	0	0	0	0	0	0	0	0	0.00663834	0	0	0.0304445	0.0192565	0	0.000202994	0.0187767	0.0199609	0	0	0.00157247	0.0309567	0	0	0.0253333	0	0.0347517	0	0.0183356	0.00072927	0	0	0.0026941	0	0	0	0.0232655	0	0	0.0156875	0	0	0	0	0	0	0	0.010266	0.02466	0	0.0353664	0.00417466	0.0538627	0.0149704	6.46e-05	0.0531157	0	0	0.0257049	0	0	0	0.0195213	0.0440308	0.0487123	0	0.0284724	0.0215486	0	0	0	0.043314	0	0	0.063702	0.0106754	0	0.0163522	0.0058702	0.0396112	0.00674347	0.0389967	0	0	0.0210118	0	0	0	0	0	0	0	0.045267	0.00626218	0	0	0.0136865	0.0302203	0.0192685	0.00605046	0.0261645	0	0	0.00520104	0.062893	0	0.03005	0.00344612	0	0	0	0	0	0	0.011256	0	0	0.00162342	0	0	0	0.00549391	0	0	0	0	0.000282825	0	0	0	0	0.0258974	0	0	0	0.0430482	0	0.0348859	0	0	0	0	0.021533	0.0144458	0.022659	0	0	0	0.013971	0	0.0476695
06991D	0	0	0.0621546	0.0201385	0.000585829	0	0	0	0	0.035004	0	0	0.0788792	0.0240272	0.0466696	0	0.00636056	0	0	0	0	0.112847	0.0557774	0.0126923	0	0	0	0	0.0641436	0.0184229	0.0495803	0.0101905	0	0	0.0473149	0	0	0	0	0.0864856	0.0115609	0	0	0	0	0	0	0.0509622	0	0.0141582	0	0.0106251	0	0.0133921	0.0137234	0.0109093	0.0227856	0	0	0	0.0125615	0	0.0344757	0	0	0	0	0.0144495	0	0	0.00115467	0	0.00252777	0	0	0.0111701	0	0	0.026352	0	0.00672015	0.00514239	0.0434518	0.00886436	0.000359739	0	0.0136522	0	0	0	0.10553	0	0	0.0101472	0	0	0.0201006	0	0	0	0.0237062	0	0	0	0.000437082	0	0.0316833	0.0288605	0	0.0568754	0	0.0213567	9.29e-05	0.0174406	0	0	0	0.0471076	0	0	0	0	0.0142112	0	0	0	0	0.00679583	0	0.00617938	0.0539285	0	0	0	0	0	0.0014603	0.0547246	0	0	0	0	0	0.0109633	0	0	0.00133763	0	0	0.0211357	0	0	0	0.0642738	0	0	0.0105938	0.00480371	0	0	0.00376121	0	0.026408	0	0.00893848	0	0.0731357	0	0.0361424	0	0	0.0251345	0	0	0.0109047	0	0	0	0.0505382	0	0	0.00976822	0	0	0.0254373	0.0475978	0.00388947	0.0796106	0	0.0145624	0	0	0	0	0	0	0	0	0	0.0813154	0	0	0	0.0209945	0.00897823	0.0177452	0	0.0191437	0.0420881	0.0197902	0	0.14027	0.0285162	0	0.0430218	0.00664908	0	0.00872854	0.0904099	0.00549809	0	0.0325728	0	0	0	0	0.00949972	0	0	0.0176239	0.00435312	0	0.0078975	0.00549312	0.00599857	0	0.0169397	0	0.000492467	0	0.0128166	0.0828218	0.0236772	0.0268399	0	0.0326609	0.0611908	0.0397456	0.0719756	0.0923864	0.101567	0.125083	0	0.0679998	0.0806313	0.115482	0	0	0	0	0	0.00985756	0.10624	0.119598	0.0590234	0.0849497	0	0.0106982	0.0232777	0	0.021085	0.00443187	0.0380319	0	0	0.0277726	0.017642	0	0	0	0.00889136	0.0185116	0	0.0577868	0	0.0319027	0	0.00352963	0	0.0678442	0.0229944	0	0.0788454	0	0	0	0.0388731	0	0	0	0	0.0195724	0	0	0	0.0439825	0	0.00395526	0.0204176	0.0199866	0	0	0.00174365	0.00807951	0.0254852	0	0	0.0246892	0	0.00515249	0	0	0	0	0.000830532	0	0	0	0.0181309	0	0	0	0.0289901	0.00478752	0.00894372	0	0.00162749	0.00115759	0	0	0.00286678	0	0	0.017045	0.00803748	0.0263268	0.14089	0.0303556	0.0877741	0.0899343	0	0.088469	0.00581174	0	0	0.014322	0.0194558	0.0225604	0.00353913	0.00314007	0.00276121	0.0127997	0	0.0158549	0.00820229	0	0	0	0.00494702	0	0.00201404	0.00124319	0.0501199	0	0	0	0	0	0.00267582	0	0	0.0387228	0.0658365	0	0	0.0314927	0	0	0	0	0	0.0292071	0	0	0	0.0197813	0	0	0	0.0490425	0	0.0291994	0.0151108	0	0.0190665	0	0	0.0635031	0.0481442	0.0127886	0.0611381	0	0.00832108	0	0.0293397	0.0342413	0	0	0	0	0.00594211	0	0	0	0	0.0477555	0.0149329	0.000815301	0	0.0362516	0	0.0123287	0.0344876	0	0	0	0.0596063	0.0473135	0	NA	0.0171915	0	0.0176907	0.0184042	0	0	0	0	0	0	0	0	0.00433308	0	0.0284769	0.00421268	0	0.00681203	0	0	0.0652412	0	0	0.00502469	0.00133004	0.0176371	0	0	0.0515187	0	0.0383926	0.0386381	0.0148219	0.0316426	0.0385234	0.0108691	0	0	0.0134692	0	0.00647398	0	0.00438917	0.0107066	0	0	0.0185006	0.00204261	0.109218	0.0113849	0.0500018	0.0407844	0	0	0	0	0	0	0	0.048301	0	0.0507627	0.00158457	0.0105527	0	0	0.00317288	0.0302497	0.0298597	0	0	0	0	0	0.0327244	0.020553	0	0	0	0.0213481	0.0589615	0.00464711	0.00189839	0.0287091	0.024415	0.0267341	0.0688457	0	0	0.0389309	0	0	0	0	0	0.00303348	0.0311909	0.02081	0.0197244	0.0788681	0.0542547	0	0.0162745	0	0	0.0102973	0	0	0.0296122	0	0	0.0165975	0.00840834	0	0.0526333	0.0301604	0	0	0.0577069	0.0267103	0	0.0219456	0.00564426	0.0172129	0.00438324	0.00950898	0	0	0.0337177	0.0131358	0	0.0672377	0	0.0356999	0	0.0142279	0	0	0	0.0412291	0	0	0	0.0639957	0	0	0	0.0599619	0.0133984	0.0269569	0.0542661	0	0.0298885	0.0321212	0	0.0312821	0.0128227	0	0.00143603	0.000743584	0	0	0.0245365	0	0	0.0167476	0	0.00916961	0.0102376	0	0.0117663	0	0.042136	0	0	0.0354466	0.0307914	0.00635772	0	0.0284335	0	0	0.0287949	0.0445205	0.0701345	0	0	0	0	0	0	0	0	0	0	0	0	0	0	0	0	0	0	0	0	0	0.092184	0	0.0572636	0.0313275	0.00016732	0.0688232	0	0.00157048	0.0242361	0	0.00868785	0	0.00338405	0	0	0	0	0.102251	0.0804335	0	0.0744683
06993B	0	0	0	0.0141154	0.028768	0	0.0263671	0.0185039	0	0.0341462	0.00156984	0	0	0	0	0.0126883	0	0.032112	0	0.0292685	0	0	0	0.0184131	0.00314819	0	0.0123234	0	0.0414649	0.010781	0	0	0.00691078	0.0363697	0	0	0	0	0	0	0.00323687	0.0090814	0	0	0.0313398	0.025365	0	0.0211269	0	0.0115391	0	0	0.0196697	0.0301745	0	0.0105201	0.0582724	0.00275609	3.5e-05	0	0	0	0	0.016894	0.00501683	0.00238251	0.0187467	0	0.00196693	0	0	0	0	0.00592617	0	0	0	0	0	0	0.0680582	0.0368204	0.0503765	0	0	0.0370486	0	0	0	0.00625045	0.0121773	0.0437149	0	0	0.0353682	0	0.0205998	0.0114625	0.0261811	0	0	0	0	0	0	0.0216327	0.0487592	0	0	0	0.0199077	0	0	0	0	0.0276714	0.0209535	0.00937317	0.0213763	0.0464094	0.0118861	0.0167016	0.0145467	0	0.00438211	0	0.0283688	0	0	0	0	0.00771835	0	0.0372231	0.00626744	0	0	0.024455	0.00267728	0	0	0.0202204	0.00693402	0.00887508	0	0.00828126	0.00595265	0.00965494	0.00683467	0.0409436	0	0	0	0	0.00521827	0.00394422	0	0	0	0	0	0.00396997	0	0.00104043	0	0.00892563	0	0.0615194	0	0.00485408	0	0.0305333	0.0432647	0.0203276	0	0	0	0.0165757	0	0	0	0	0.0223682	0.0338959	0	0.00740776	0.062884	0	0.00341538	0	0	0	0	0.0295823	0.0333161	0	0.02458	0	0	0	0.0186659	0	0.00941987	5.3e-05	0	0	0.000588145	0	0	0.038114	0	0	0	0	0	0.0120697	0.00600124	0	0.0161233	0.022532	0.0323975	0	0.00784414	0.0207276	0.00367709	0.0195151	0	0	0	0.0288546	0.00994936	0.0107297	0.0122453	0	0	0	0.0210456	0	0.00947812	0	0.00844348	0	0	0	0	0.00919621	0	0	0	0	0	0	0.0645825	0	0	0	0.0637953	0.0676341	0.0505915	0.0361475	0.00488064	0.0171891	0	0	0	0	0.00302994	0.00860597	0	0	0.0106831	0	0	0	0	0	0.0343246	0.0198101	0.0124387	0	0	0.00338116	0	0	0.042454	0.0474432	0.00520432	0.00699054	0	0.0106207	0	0.0173838	0	0.00895431	0.00536672	0	0.00956005	0.0381742	0	0	0.0150965	0	0.00518639	0	0	0	0	0	0.00302779	0	0.0162564	0	0.00284128	0.0210635	0.00372121	0.0121121	0	0	0	0	0	0	0.0243388	0.00346225	0.0192757	0.00932989	0	0	0	0.0345727	0	0	0	0	0	0.0217619	0.0566164	0	0.0215929	0.0463441	0.053435	0.0305076	0	0.0398825	0.00948873	0.00742584	0	0	0	0	0	0.0354648	0	0	0	0.0110686	0	0	0.0192932	0.00336871	0	0	0.0253421	0	0.00611385	0.0235475	0.00677499	0	0	0	0	0	0	0.0153903	0	0.000958505	0	0.00817719	0	0.00911516	0.0260858	0.00975019	0	0	0	0.00334527	0	0.0126823	0	0	0	0	0.0114823	0.00398314	0	0.0165968	0.0219505	0	0	0	0.013107	0.00564203	0	0.00621595	0	0	0	0.0487157	0	0.00945741	0.0110056	0	0.0179021	0.0158235	0.0118434	0	0.0186443	0.0482065	0	0.0041025	0	0	0.0098506	0	0	0	0.024657	0.00603364	0.00863504	0.0243723	0	0	0	0	0	0.0237315	0.02234	0.0101641	0	0.0171915	NA	0.0153583	0	0.0298653	0.0132232	0.0329215	0.00774464	0	0	0.00804499	0.0103974	0.00582153	0	0	0.0118309	0	0.00582386	0.0161503	0.014414	0.022624	0.00646349	0	0.0541824	0.0102285	0.0230456	0	0.0204688	0.0279116	0	0.0356068	0.050326	0	0	0.0271089	0	0	0.0217294	0.00874306	0	0.0285259	0.0152128	0	0	0	0.00209848	0.000898719	0.00865952	0	0	0	0	0	0	0.0203077	0.0175933	0	0.0465211	0	0.00647821	0	0	0	0.0248944	0	0.027895	0	0.0395293	0	0.00294428	0	0.0358254	0.0332193	0.00582933	0.0125094	0	0.0293732	0	0.00914869	0	0.0149904	0.029554	0	0.00424909	0	0	0	0.0382244	0.0303864	0	0.0133776	0.0315882	0.0148978	0	0.0475892	0	0.0394005	0	0	0	0	0	0.0333784	0	0	0.0141764	0	0.0317364	0.00575304	0	0	0.0197489	0.0204293	0.00878446	0.00029134	0.0182268	0	0.000673896	0	0	0	0.00137013	0	0	0.00371927	0	0.0139568	0.0171511	0	0	0	0	0.0217576	0	0	0	0.00308148	0.0352962	7.05e-05	0.00406892	0.024003	0	0.0203407	0.018262	0	0.0116253	0	0.0363641	0.0180648	0.0118739	0	0	0	0	0.00149197	0	0	0.00600541	0	0.0141809	0	0	0.0426743	0	0.0037694	0.023413	0.00225281	0.0475524	0	0	0	0.00123863	0.0230467	0.00350813	0	0.0402994	0	0	0.00160474	0.00859072	0.000177892	0.00556069	0.00333774	0	0	0.0179741	0.0526406	0.0698912	0.0842808	0.0831678	0.0699979	0.0622474	0.0478365	0.0690027	0.0692721	0.0628516	0.0468201	0.0548504	0.0675591	0.0584065	0.0282702	0.0665718	0.0674639	0.0254687	0.0735834	0.019176	0.0351988	0	0	0	0.00191979	0	0	0.0130342	0.00662622	0.00666294	0.0325372	0	0	0	0.0266011	0	0.00776324	0.0266737	0	0	0	0
06994B	0.00285619	0	0.0209943	0	0.00348285	0.0100787	0	0.0160398	0	0.0227042	0.0435407	0.0528226	0	0	0	0.0744911	0	0.0459133	0.0450189	0	0.0283497	0	0.0189897	0	0	0	0	0	0.0116938	0	0	0	0	0	0	0.0148431	0.00227782	0	0.0358735	0.00135462	0	0	0	0	0.0276077	0	0.0126547	0.0221872	0.0248674	0.00431885	0.0483597	0.00759239	0.0148996	0.0732562	0	0.135531	0.060779	0	0	0	0.0462099	0.0428514	0.00948118	0	0.015005	0.0717299	0.0259836	0	0.0232245	0.0315689	0	0	0.00959114	0.0529608	0.0424424	0.00489924	0.0346813	0.0827127	0	0.0264653	0.101129	0.0568274	0	0	0	0	0	0	0	0	0.00250305	0.0303426	0.0135022	0.0499301	0	0.00410785	0.00101731	0	0	0	0	0	0	0.0134991	0.00482924	0.0306765	0.00373909	0.0251944	0	0.0473677	0	0.0278289	0	0.0321311	0	0.103335	0.0498612	0.0392517	0	0.0792806	0	0.0163804	0	0.0332182	0.030077	0	0	0.0137927	0	0	0.0404506	0.0312901	0.00238252	0.0329509	0.0259183	0	0.0164005	0	0	0.0746772	0	0	0.0273471	0	0	0.000972056	0	0	0	0.00973373	0.0329887	0.0706375	0	0	0.0301045	0	0	0	0.0084829	0.0082172	0	0.0206877	0.0502372	0.0383849	0	0.0503537	0.00280339	0.0887995	0	0.0697508	0	0.0464198	0.0480067	0.0563622	0	0	0.031018	0.0539894	0	5.39e-05	0	0	0.00291586	0.035029	0.011482	0.00591255	0	0	0.00562164	0	0.0840106	0.0123508	0	0.030312	0.0019669	0	0	0	0	0	0.00639069	0.017944	0	0	0	0	0	0	0	0	0.0310376	0	0	0	0	0.0305606	0	0	0.0268199	0.14354	0.0317338	0.0257199	0	0.0463311	0	0.00808898	0.0051819	0	0.0224189	0	0	0	0	0.012375	0	0.00202202	0.0304368	0	0.0278911	0.103649	0.130034	0	0	0.031441	0.0686772	0	0	0.0105004	0	0	0	0	0.0823427	0	0	0	0.0906216	0.114822	0.0959655	0.104882	0.0583649	0	0	0	0	0	0.0230837	0	0	0	0.033566	0	0	0	0	0	0.0142887	0.0199355	0.000732301	0	0.0422684	0	0.0423958	0	0.00684033	0.0212381	0.0350325	0.0303984	0.06775	0	0.0927522	0.0709328	0.00988118	0.0487973	0.0037689	0	0.0153746	0.0319629	0.0730179	0.0512901	0	0.0127369	0	0.021399	0	0.0177214	0.0511308	0	0	0	0	0	0	0	0.00712412	0	0	0	0.038336	0	0	0.106427	0	0.0418763	0	0.00221711	0	0	0	0.0925692	0	0.00695798	0	0	0	0	0	0	0.0355094	0.0161535	0	0.0347993	0.00952319	0.0261529	0	0	0	0	0	0	0.0185972	0	0.0367596	0	0	0	0.081648	0	0.0372597	0.0174849	0	0	0.018317	0	0.0482777	0.0967892	0	0.000779967	0	0	0.00570394	0	0	0.0128156	0.0317938	0	0.0859624	0	0.0072999	0	0.0855361	0.0850722	0.0143195	0.0410315	0.0241828	0.0814007	0.0228332	0.0912206	0	0	0	0	0.0465082	0	0.0265664	0.0217427	0	0.00483947	0.0342973	0	0.0215271	0	0	0.0914394	0	0.0152202	0	0	0	0	0	0.0421558	0	0	0	0	0.0407552	0.0998302	0.0371923	0.0159959	0.006491	0.00300418	0	0	0	0	0	0	0.0945524	0.0120768	0.00547214	0	0	0	0	0.0258687	0.000741581	0	0	0	0.0153583	NA	0	0	0.0252716	0.0558113	0.0188249	0.0558878	0.00735403	0	0	0.0182045	0.0354225	0	0	0	0	0.0207293	0.00418846	0	0.0370303	0	0.0371429	0	0.0126706	0	0.0970807	0.0469642	0	0.0617263	0.0947946	0.00381278	0	0.0205841	0	0.00756813	0.00669572	0.0196209	0	0.020842	0	0.0226632	0	0	0	0	0.0306894	0.0254848	0	0	0	0	0	0	0.0571075	0	0.0379915	0	0	0	0	0.0201636	0	0	0.0171808	0.0245142	0.0615945	0.0208189	0	0	0	0.0542689	0	0.0265485	0.0310141	0.0135829	0.0340985	0.030615	0.0592517	0.055187	0	0	0.0372591	0.00513311	0.030122	0	0	0	0	0	0.0782807	0	0.0176743	0.0414354	0	0.0951015	0	0	0	0	0	0.0300125	0	0.0105505	0.0106427	0.0426608	0.0622834	0.0496167	0	0.0370143	0.0123005	0.0531908	0.00401419	0.00234415	0	0.00412491	0	0.0342534	0	0.0850497	0	0	0.0256533	0.0385897	0	0	0	0	0	0	0.00215517	0	0	0	0.0374027	0.0355609	0.0322002	0	0	0	0.00598428	0.0908867	0	0	0.00474061	0	0.0432443	0	0	0.00737204	0	0	0	0	0.0249484	0	0	0	0	0	0	0.0269567	0	0.10934	0	0	0.048068	0.00870182	0.0233906	0.0263956	0	0.082356	0.0674743	0	0.0323112	0	0	0.0236915	0	0	0	0	0	0	0.0219198	0.0669543	0.133784	0.111574	0.113721	0.118663	0.0861131	0.0779146	0.106117	0.0822935	0.136527	0.10359	0.0764619	0.107195	0.116016	0.099996	0.11431	0.170452	0.136405	0.0834051	0.00252656	0	0	0	0	0.0267853	0	0	0.0626123	0	0	0	0.01269	0	0	0.0273896	0	0.0918686	0.00642109	0	0	0.0904019	0
06996B	0	0	0	0.00663951	0	0	0.0281449	0.00499161	0	0	0.00353786	0.0360519	0.0194635	0.00439703	0.0204365	0	0	0	0	0.0134896	0.0579353	0	0.0139506	0.0164664	0	0.0236232	0.0216523	0.015047	0	0	0.00176726	0.0183511	0	0.00632049	0.00480595	0	0	0	0	0	0	0	0	0.0330692	0	0.00362476	0.000258815	0	0	0.00296724	0.00136057	0	0	0	0.0229829	0	0.0160867	0	0.00490278	0.00490708	0	0.00659114	0	0	0	0.0429829	0	0	0	0	0.0182495	0.0146505	0.0290314	0	0.0229657	0.007229	0.0106529	0	0.0520691	0.0113551	0.0130474	0	0.0409386	0	0	0	0	0	0.0239188	0	0	0.0157041	0.0046081	0.0207005	0.0124416	0.000520523	0.00479397	0	0.00266168	0.0050801	0.0175697	0	0.0151378	0	0	0.00383715	0	0	0	0	0.0127038	0	0.00354623	0	0	0.0157501	0	0	0.0134213	0	0	0	0.0172476	0	0.00159204	0	0	0.00546947	0	0.020667	0	0.00518447	0	0.0122204	0	0.00956552	0.00446711	0	0.00489915	0	0.0105817	0	0.0150879	0.00711941	0	0	0.014346	0	0.0132255	0	0.00872579	0.00518932	0.00264096	0	0.0253396	0	0	0	0	0	0	0	0	0.000434584	0	0.0229403	0.0278613	0	0.00685515	0	0	0	0.0134488	0	0	0.00918833	0	0.0196805	0.00933467	0.0151174	0	0	0	0.0397685	0.00422161	0	0	0	0.0105054	0	0	0	0	0	0	0.00102807	0.019885	0	0	0.011009	0	0.0289106	0.00594864	0	0.0262732	0.00940828	0.00173699	0.0191507	0.0390033	0.00979798	0	0.0138995	0	0.00600705	0.018394	0.0231583	0	0.0273897	0.0385532	0	0	0	0.000357261	0.0209246	0.00281121	0.0262864	0	0.00507086	0.0123006	0.00527709	0.0194297	0.00123017	0.0151961	0.0188131	0.0284198	0	0	0	0.026747	0	0	0.0127842	0	0	0	0	0	0.00864664	0.0337235	0.00473235	0.0129573	0.0327806	0	0	0.0299337	0.0208905	0.00990427	0.0221679	0	0.0175768	0.00440873	0	0	0	0.0100821	0.0134451	0	0.0108855	0	0	0	0	0.0186895	0.0257843	0	0.0137718	0	0	0.0257466	0	0.0141467	0.00349999	0	0.0146624	0.0379703	0.00618979	0.0151443	0	0	0	0.0219335	0.0171301	0	0	0.00251091	0.00856065	0	0	0.0407962	0.00750005	0	0.00378535	0	0.00144414	0.0205792	0.00579588	0	0	0	0	0	0.013115	0.0402291	0	0	0.0580742	0	0	0.000460235	0.0305008	0.00212609	0.0183477	0	0	0	0.0145847	0.0382951	0.0307157	0.038594	0	0.016628	0.00723347	0	0	0	0	0.0212673	0.035594	0.0213326	0	0.0137091	0	0.0141645	0	0	0	0	0	0	0.0188265	0	0	0	0.00637899	0.00551805	0.035917	0	0	0	0.0133288	0.0089988	0	0	0.0276057	0.0137724	0	0	0	0	0	0	0	0.00858679	0	0	0	0.022699	0	0	0.0252567	0	0	0	0.0229215	0.015759	0.0300079	0	0.0603611	0	0.0070861	0	0	0.016493	0	0	0.0238083	0.0113147	0	0.0216908	0.0375293	0.00187862	0.0113131	0.0208933	0	0.0184144	0	0	0	0.0149743	0	0	0	0	0	0.0227283	0.00298086	0.0124269	0.0115249	0	0	0	0.00856968	0	0	0.0104268	0.0150487	0	0	0	0.00300843	0	0.00870029	0	0	0.00217862	0.0305646	0.0272723	0.00371788	0.0209806	0.0176907	0	0	NA	0	0.00470716	0	0.0173489	0	0	0.0473156	0.00631231	0.000241737	0.00991584	0.0186269	0.00690196	0.0267016	0	0	0	0.013758	0.0147418	0.0326111	0	0	0	0.0337026	0	0.0152815	0.00671904	0.0224771	0.000325798	0.0160401	0	0	0	0	0.0178588	0	0.00543945	0.00387086	0.0392741	0	0.00712806	0.0490189	0.00983754	0.0153651	0.00366531	0	0.00541323	0.0214061	0	0	0	0	0	0	0.00111684	0	0.0170812	0	0.0141987	0	0.0102759	0	0	0.0285124	0.0342685	0.0208706	0	0	0.00485691	0	0.00743612	0.000518566	0	0	0	0	0	0.00141968	0	0.00728057	0	0.0103292	0	0.0249099	0	0	0	0.0237785	0.00244816	0	0	0	0	0	0.00108534	0	0	0	0.0106712	0	0.0226173	0.00535767	0.0138005	0	0.00588623	0.0285053	0	0	0.0153617	0	0.0075234	0	0.0456785	0.0112098	0	0	0	0.000346199	0.0153595	0	0.00317977	0	0	0.0158388	0.0169165	0.0315694	0	0.0132664	0.0301696	0	0	0.0144332	0	0.018065	0.0133703	0	0.0194517	0.0416552	0.0101968	0.0391838	0.00973013	0.0193007	0.00664696	0.00459513	0	0.00319584	0.0103774	0	0	0.0287325	0.0223212	0.0150397	0.00501855	0	0.0115808	0	0	0	0	0.0611865	0	0.0012925	0.00574642	0	0	0.00141943	0.0149682	0	0	0.00300086	0	0	0.0177046	0.00371624	0	0	0	0	0	0	0	0	0	0.0106351	0.0242346	0	0	0	0	0	0	0	0	0.0118376	0.000380494	0	0	0.00684718	0	0	0	0	0.0164616	0	0	0	0.00645223	0.0292095	0.0173136	0	0	0	0.00792113	0.0112877	0.0528043	0	0.0121073	0.0128378	0.00252193	0	0.000195262	0.00886012	0.0177043	0.00412939	0
06999B	0.0328262	0.00342987	0.0579199	0.0121257	0.0284382	0	0.0149304	0.00139902	0.0372738	0	0.00296232	0.024668	0.0517328	0.0566579	0	0	0	0.015046	0.0244501	0.0111326	0	0.120515	0.00938543	0	0.0596018	0	0	0.00151944	0	0.0541755	0.0133093	0	0.0407057	0	0.0410085	0	0.0112399	0.00699811	0	0	0	0	0.0616564	0	0.00339404	0	0	0.0534821	0.0285991	0	0.000724486	0.00612465	0	0.0305193	0	0	0	0	0.0225023	0	0	0	0.0349641	0.00603627	0	0	0	0.038012	0.0390585	0	0	0	0	0.0265477	0	0	0	0.0110143	0.00133737	0.0142018	0	0	0.0757402	0.00287963	0	0.0314285	0.0336585	0.0198659	0	0	0.0224999	0	0	0	0.0360897	0.00400873	0	0.0148043	0.068909	0	0	0.0475471	0	0.0287732	0	0	0.0169851	0	0	0	0.0439978	0.0217468	9.88e-05	0	0	0	0	0	1.35e-05	0	0	0	0	0	0	0	0	0	0	0.0344836	0	0	0.0483716	0	0.0171432	0.0445888	0.00947388	0.0331224	0	0	0.0174704	0	0	0	0.0559795	0.00741673	0.0405429	0	0	0	0	0.0280479	0	0.00201665	0	0	0	0.0156427	0	0	0	0.0654231	0	0	0	0	0.0306835	0.00437069	0.00709303	0	0.00708869	0	0	0	0.0213841	0	0.0258215	0	0.0690371	0.0160892	0.0162072	0.0104814	0	0	0.0122459	0	0.0409381	0.0381913	0.0316411	0.0134309	0.0169301	0	0	0	0	0	0	0	0.0608608	0	0.061462	0	0	0	0.0377299	0.010421	0	0.0693683	0.0589135	0.0221344	0	0.102638	0.0106921	0	0.0906354	0.0574789	0.0268734	0.00712995	0.0388954	0	0.00826133	0.0890533	0.0194037	0	0	0.0095624	0	0.0167235	0	0.0805067	0.050675	0.0304249	0.0421485	0	0.0525022	0.00699668	0	0	0	0.0163352	0.0140414	0.0337247	0	0.017423	0	0.0746715	0.0134526	0.00873594	0.0734365	0	0.0380662	0.0627486	0	0.0113005	0.10412	0.0775768	0	0	0	0	7.78e-05	0	0.0335873	0.102244	0.0418169	0.0883955	0.0347865	0.0171638	0.0261222	0.0186829	0	0	0.0138987	0.0016584	0.000105808	0	0	0	0.0286847	0	0.00184679	0	0	0.0236685	0	0	0	0	0	0.044541	0	0.0266967	0.0380522	0.0130454	0.00379283	0.0056638	0.0316046	0	0.0283868	0	0	0	0.0499545	0	0.0233933	0	0	0	0	0.00841312	0.00662751	0.032696	0	0	0.021778	0	0.017378	0	0	0	0.0184526	0	0.0239867	0	0.00766542	0	0.0489001	0	0.00215937	0	0	0	0	0.0564895	0	0.00752863	0.0273617	0.0402967	0.0113675	0	0	0	0	0	0.00788017	0.0324602	0.0905072	0.0377425	0.0328975	0.0166698	0.0316302	0.0870603	0.0183673	0.0279835	0	0	0.0155083	0.0655206	0	0	0	0.0288652	0	0.0376551	0.0166116	0	0	0.0258986	0.0270659	0	0	0.00408098	0	0.0167718	0	0	0.0180633	0.0444621	0.0246613	0	0	0.0274652	0.0112941	0	0.0321139	0	0	0	0	0.00475986	0.00610774	0.0446971	0.000586703	0	0.0206083	0	0	0.0285978	0	0.00167868	0	0.0590629	0	0	0.0187784	0	0.00814827	0.0271619	0.0411783	0.000733055	0.0218464	0	0	0	0	0	0	0	0	0	0.0239016	0	0	0	0	0	0.0049557	0	0	0	0	0	0	0	0	0	0.0529742	0.0566723	0	0.0184042	0.0298653	0	0	NA	0.0348488	0	0	0.000837829	0	0	0.0329156	0	0.0149886	0.0371167	0	0.0313564	0	0.000605255	0.0124517	0	0.0765395	0.0216206	0	0	0.0111569	0	0	0	0.000784913	0.00148875	0	0	0	0.00462884	0	0.0167899	0	0.000489178	0.00781944	0	0.0468323	0	0	0.00727233	0.0298431	0	0	0	0.0980439	0.0800418	0.0551451	0.0910597	0	0	0.0197524	0.0207683	0	0.0429164	0.00243368	0.0115495	0.00913392	0	0	0.0177996	0	0.0183279	0	0.000771772	0	0	0	0.00692079	0	0	0.00644854	0	0	0.0247425	0	0	0.0237078	0	0	0	0	0	0	0	0.0330098	0.014761	0	0.0236192	0.00176484	0	0	0.00272069	0.0455399	0.0203862	0.0609225	0.0732238	0.0417183	0	0	0.0207437	0	0	0	0	0.0141268	0.0283916	0	0	0	0.0323793	0.034388	0.0405625	0.043816	0	0.0356638	0	0	0.0426055	0	0	0.0165809	0	0	0	0.0160769	0.0116531	0	0.0411235	0	0	0	0	0.0202828	0	0	0	0	0	0	0.022782	0	0	0	0.0380345	0	0.0177383	0	0	0.068873	0.0469112	0.00565354	0	0	0.021017	0.00782542	0.0118161	0	0	0.00738446	0	0	0.01537	0.00627112	0	0	0	0	0	0.00641816	0.0078631	0	0.0056086	0.0702968	0.00743242	0	0.0429967	0	0	0.0440347	0.0301059	0.0194139	0	0	0	0	0	0	0	0	0	0	0	0	0	0	0	0	0	0	0	0	0.00330643	0.0205287	0.0252859	0.0105503	0.0229151	0	0.0375809	0	0	0.0129778	0	0.00211734	0	0	0	0	0	0.00991309	0.0859254	0.0533584	0	0.0837195
07000B	0	0.0199655	0.000518302	0	0	0.0130564	0	0	0	0	0.0165499	0.0124044	0.0426526	0	0	0	0	0	0.0193003	0	0	0.0533798	0.0317915	0.0186186	0.00992018	0.00292815	0	0	0.078385	0.00889264	0	0	0	0	0.0159768	0	0.0462326	0.00761865	0.00808678	0.0447526	0.00782124	0.00964581	0	0	0	0.0151006	0	0	0.0182223	0.0717664	0.0144521	0.00973551	0.000107645	0	0.00380021	0.0584407	0	0.00999504	0	0	0.00355726	0	0	0	0	0	0	0.0146688	0	0	0.0322782	0	0.0307508	0	0.0132463	0	0	0	0	0.0117111	0	0	0	0	0	0	0	0.0314641	0.0456099	0	0	0	0	0.000195091	0.100945	0	0	0	0.0152751	0	0	0.0413351	0.0134651	0.0104099	0	0	0	0.00362602	0.0421226	0	0.00802359	0.0184389	0	0.00751482	0	0.0158448	0	0	0	0.0347749	0	0	5.94e-05	0.00961555	0	0	0	0	0.0139765	0	0	0.0189817	0.00921386	0	0	0	0.00946562	0	0	0	0.00311818	0.0315837	0	0.00155312	0.00613869	0	0.0115056	0	0	0.0177888	0.00978467	6.41e-05	0.0586051	0.00343375	0	0.0618831	0.0247907	0	0.00881875	0.0303576	0	0.00160465	0.0277589	0	0.0388183	0	0.0391125	0	0.0212671	0.0101891	0	0	0	0.0163905	0.0269418	0	0	0	0.0137763	0	0.00817843	0	0	0	0	0	0	0.0379185	0.0183183	0.0448753	0	0	0	0	0	0	0.0446795	0.0167891	0.0191637	0.06588	0	0	0.0329691	0	0.015319	0.0446989	0	0.0292248	0	0	0.0229449	0.0535595	0	0.0239341	0.0796573	0	0	0	0.0675817	0.0122432	0.00903879	0	0	0	0	0.0213016	0	0	0	0	0	0.0420569	0.00528597	0.00245304	0.0291489	0.0169104	0	0.0205587	0.00842266	0.00298771	0.00310653	0	0	0	0	0.0201037	0.0265828	0.0140696	0.0827218	0.074473	0.02118	0.0708914	0	0.077513	0.0572847	0.0395605	0	0	0	0	0.0228396	0	0.0472525	0.090106	0.0517603	0.0615866	0.0315441	0.02032	0	0	0	0	0	0	0	0.0152899	0.0239289	0	0	0	0	0	0	0.0611893	0.0252733	0	0	0.022221	0.00665491	0.0399515	0	0.000972885	0.076727	0	0	0	0.0473173	0	0	0.0216219	0	0.0440493	0.0104719	0	0.0125724	0.0457604	0	0	0.0108573	0.00244528	0.00409618	0.0179941	0	0.0690286	0.00161325	0.000263575	0.000186101	0.0247798	0	0	0	0	0.0601713	0	0.0609565	0	0.01037	0	0	0	0	0.00495026	0	0.022307	0.0339321	0.0127807	0.000215516	0	0.00972536	0	0	0	0	0	0.00926264	0.0423388	0.0929755	0.0066904	0.0552805	0.0285978	0.0192655	0.0113294	0.00317671	0	0	0.00611217	0	0.0247446	0	0	0.00242476	0	0.012306	0.0323774	0.0691126	0	0	0.0155397	0	0.0379343	0	0	0.0383593	0.00046506	0	0	0.0339365	0.00273419	0.0343697	0	0.0284134	0.00689276	0.00559189	0	0	0	0	0	0	0	0.00695752	0.0108683	0	0.0189753	0	0.00139408	0.0226376	0.0216019	0	0	0	0.0108056	0.0144983	0.0294327	0	0.00659173	0	0.072666	0.0123026	0.00402658	0.0482415	0	0	0.0209271	0.0304381	0	0	0	0	0	0	0	0	0	0	0	0.0237731	0.0165188	0.010885	0.00580462	0	0.000659994	0	0.0136196	0.0408428	0.0279252	0.0182508	0	0	0	0.0132232	0.0252716	0.00470716	0.0348488	NA	0.0148565	0	0	0	0	0.0131435	0	0.0121195	0	0.0264998	0.0265112	0	0	0.0105413	0	0.041854	0	0.000568947	0	0.018894	0	0	0	0.0191208	0.0147527	0	0	0.0133964	0.00483372	0.0187106	0	0	0	0.0213463	0.00988417	0	0.00657857	0.0355714	0	0	0	0.0207391	0.0175409	0.0373488	0.0211353	0	0.025642	0.00226283	0	0	0.0103942	0.00736812	0.0558811	0	0.0438463	0.00351526	0	0.0421534	0	0	0	0	0	0	0.0268998	0	0.0117861	0	0	0.0316163	0.00240996	0	0	0.0259377	0.0105436	0	0	0	0.0229325	0.0142888	0.0137465	0.033654	0	0	0.0230056	0	0	0	0	0	0	0.0383663	0	0.0314513	0.0871806	0	0	0	0	0	0	0	0	0.0192848	0.0599785	0	0.026778	0	0	0.0699652	0.0247553	0	0.00998014	0.0120299	0.0470406	0	0	0	0	0	0.018269	0	0.004135	0	0	0	0	0	0	0	0	0.051446	0	0	0	0	0	0	0.0072045	0	0.0164924	0	0.0558366	0.0133887	0	0	0	0.0613698	0	0	0	0.0208044	0.0143737	0.0373398	0.0365179	0.00795773	0.00818803	0	0	0.00971981	0.0360788	0.0310907	0	0	0.00878409	0.0194961	0	0	0.00258101	0	0	0	0	0	0.0106098	0	0	0.106787	0.0247985	0	0	0	0	0	0	0	0	0	0	0	0	0	0.0137055	0	0	0	0	0	0	0.04378	0	0.0553119	0	0.0125967	0.0143634	0	0	0.0502881	0.0496262	0.00793363	0	0	0.0116318	0.0149574	0	0	0	0.065046	0.0622787	0.0814809	0	0.0539286
07003B	0	0	0.00637218	0	0	0	0	0	0	0.0500015	0	0.036658	0	0	0.0138628	0.0333347	0	0.0807759	0	0	0.0408005	0	0	0	0	0	0.012036	0	0.0512235	0.018258	0	0.0101735	0	0	0	0.0118166	0.0420328	0.0194387	0.0445127	0.00376297	0.0139166	0	0	0	0	0.0035086	0.0708296	0.051146	0	0.0409421	0	0.010141	0.0264507	0.0491285	0	0.0597014	0.0644549	0.00287168	0	0.0316486	0.0140676	0	0	0	0.00614269	0.0316239	0	0	0.0173751	0	0.00403353	0	0	0	0	0	0	0	0	0	0.121203	0.0964592	0	0.0138442	0.00911454	0.0278457	0.0380732	0.00252311	0	0	0	0.0683263	0.0111056	0	0	0	0.0174253	0	0	0	0.0102422	0	0	0.041936	0	0.0232113	0.0734815	0	0.00429419	0	0.0193241	0	0	0.0887377	0	0.0460892	0.0854919	0.0221753	0.01571	0.0575217	0.0106679	0	0	0	0.0246514	0	0.00448404	0.0123343	0.0163451	0	0.055115	0.0165477	0	0.0324812	0.0475446	0	0	0	0	0.123634	0.0238392	0.0475409	0.0521188	0	0	0.01355	0.0227821	0.0600999	0	0.0142434	0	0	0.00631011	0	0.00382953	0	0	0	0.053856	0.0327309	0.00670817	0	0.02326	0	0.0117429	0.0376134	0	0.0951189	0	0.00260772	0	0	0.0590993	0.0371362	0.0484639	0	0	0.0327977	0	0	0	0.0115548	0	0	0	0.0390338	0.0183835	0	0.00241881	0.00893043	0	0.0294467	0.0396277	0.0385335	0	0.0438298	0.0260296	0.029193	0	0	0.0478948	0.00505772	0.0175588	0	0	0	0	0	0	0	0.048347	0	0	0.0356043	0	0.0663653	0.0169209	0	0	0.0709835	0	0.00283313	0.0207091	0.0158532	0.00707055	0	0	0	0.0014803	0	0	0	0	0	0	0.0142805	0.0627702	0	0.021442	0.0134476	0.0465875	0	0	0	0.0322037	0	0.011789	0	0	0	0	0	0.118367	0	0	0	0.0957213	0.114671	0.115981	0.0668124	0	0	0	0	0	0	0.0144837	0.0504334	0	0	0.0010336	0.0190709	0	0.010715	0	0.00612048	0	0.0606696	0	0	0	0	0.00360541	0	0.052013	0.0693324	0	0.02633	0.074544	0	0.0481352	0.0371435	0	0	0.00924735	0	0	0	0.0860107	0	0	0	0	0	0	0	0.0059921	0.0311104	0	0	0	0	0.0201735	0.0380604	0.0175885	0	0.0294192	0	0.0140671	0	0	0.0558515	0.0118189	0.0447765	0	0	0	0.0297294	0	0.0754887	0.0547514	0.0966371	0	0	0.0247124	0.00682463	0.00298282	0	0.0472083	0.099032	0	0	0.00370564	0.0313303	0	0	0	0	0	0	0	0	0	0	0	0	0	0	0.0412187	0.0205124	0	0.0336581	0	0	0.0297976	0	0	0	0	0	0	0.0249416	0.0186079	0	0.0315858	0.0075652	0	0.0362782	0	0	0.0557512	0	0.000604792	0	0	0.0173888	0	0.0937081	0	0	0	0	0	0	0.0642541	0.00933099	0	0.0170221	0	0	0.0175395	0	0	0.120482	0	0.00435166	0.00647474	0.00547132	0	0	0.00747755	0.0106597	0.0386388	0.0267602	0.00378912	0	0.0701786	0.120864	0.0501514	0.0461903	0.0229112	0	0.00330317	0	0	0.0129188	0.0744182	0	0.0796821	0.0182813	0.00358612	0	0	0	0	0.00734164	0	0	0	0	0.0329215	0.0558113	0	0	0.0148565	NA	0.08258	0.0108114	0.000203136	0.0104669	0.00255015	0	0	0	0	0	0.00425636	0	0	0.0240137	0	0	0.108938	0.0152399	0.0199803	0	0.0489717	0	0	0.00973293	0.0265983	0	0.035308	0.065238	0	0.0597516	0.0223241	0	0	0	0.0179374	0.079906	0.027663	0	0.00653865	0	0.0387618	0	0	0	0	0	0	0	0.0660397	0.0345591	0.0524659	0	0	0.0244285	0	0.00408593	0.0365957	0.005591	0.0590987	0.021179	0.019126	0.0273147	0.0811971	0	0	0.0862867	0	0.0411595	0.0272493	0	0	0	0	0.0256518	0	0.017734	0.0162239	0	0	0	0	0.0461286	0.0370853	0.00677909	0.0463563	0.0291309	0	0.0618935	0.00581341	0.0917953	0	0	0	0	0	0.070675	0	0	0	0.0546749	0.108453	0.0212359	0	0	0.0564635	0.0102809	0	0	0	0	0.00978032	0.00834791	0	0.0451054	0	0	0	0	0	0	0	0	0	0	0	0	0	0.00886449	0	0.0122788	0	0	0.00831086	0	0	0	0.0129529	0.00835586	0.026664	0	0	0	0.0246926	0	0	0	0	0	0	0	0.0116028	0	0.000257534	0.0243251	0.0298256	0.0347158	0.0107895	0.0153081	0	0	0.0345744	0	0.0410454	0	0.0406228	0.0759367	0.0332389	0.0527711	0.0146788	0	0	0	0	0	0	0	0	0	0	0.126303	0.110723	0.128083	0.0949852	0.136096	0.0884751	0.14414	0.107191	0.0972799	0.0977018	0.107241	0.128184	0.101696	0.11801	0.107503	0.119307	0.113223	0.0924711	0.0962909	0.0654307	0.0203466	0	0	0.00121876	0	0	0	0.0204222	0	0	0.0429567	0.000191192	0	0.0165017	0	0	0.0303815	0.0161173	0	0	0	0
07004B	0	0.00601891	0	0	0	0	0.0111206	0	0.0285988	0.136283	0.0298489	0.054952	0	0	0	0.00187466	0.0177239	0.118238	0	0.0351188	0.11122	0	0	5.24e-05	0.0645875	0.0411824	0.00568957	0	0	0	0.00574155	0.0240012	0	0.111691	0	0.120659	0.0536572	0.00327378	0	0	0	0.0816511	0	0.0515335	0.0433578	0	0.221579	0	0	0.0260958	0	0	0	0.0312672	0.00040126	0	0.045159	0.0756012	0	0	0	0.0807139	0	0.00405938	0.0330711	0.169566	0.00455389	0	0	0	0.00829846	0.00253007	0	0.0581095	0	0	0.069374	0	0.00166742	0.00981904	0.0560237	0.0437339	0	0	0	0	0	0.0139964	0	0.119759	0	0.0111223	0.0260127	0	0	0	0.0104373	0	0.0102858	0.0602154	0.0121509	0	0.026124	0	0.0157867	0	0.0283058	0	0	0.00703995	0	0.0512739	0.0134703	0.0529846	0.0015233	0.0913527	0.164453	0.0261418	0.013334	0.047074	0.0308101	0.0235334	0	0	0.0816898	0.17079	0.0154362	0	0.00772361	0.00526464	0	0.030477	0	0.024556	0	0	0.0282735	0	0	0.0925589	0.00522985	0.00784529	0.0939084	0.0106702	0	0	0	0.0377387	0.0765666	0	0	0	0	0	0.157141	0.0107502	0	0	0.0381422	0.0762293	0.0926147	0	0.0175422	0	0.0291547	0.140025	0	0.0494324	0	0	0.0126186	0.0314938	0.00360516	0.0666451	0.0073141	0.0732953	0	0.157506	0	0.088954	0	0	0.0449132	0.213273	0	0	0	0	0	0	0	0	0.0667213	0.171633	0	0.2282	0	0	0.0480812	0	0.0877583	0	0.0104461	0.0238792	0	0	0.0513354	0	0	0	0.0134124	0	0	0.0601305	0	0.1047	0.112905	0	0	0.0166046	0.0804085	0	0.00219887	0	0.0297971	0	0	0.00138813	0.0336166	0.035106	0.00608822	0	0	0.00353911	0.0789948	0	0.0132826	0	0.0589318	0	0.0392628	0.0694579	0	0	0.0361293	0.0192149	0.0139568	0	0	0	0	0	0.255261	0	0	0	0.237671	0.248174	0.201559	0.229084	0.0136199	0	0	0	0	0	0	0	0	0.0203476	0	0	0	0.0107048	0	0	0	0.0441331	0.00612346	0.033586	0	0.0167741	0	0	0.0133239	0.0568501	0.12741	0	0.0778501	0	0	0.0428587	0	0	0.0088073	0	0	0	0	0	0.0316913	0	0.01408	0	0	0	0	0	0	0	0	0	0	0.00252994	0.0044034	0.00990939	0	0.00172513	0.02092	0.0194697	0.0219428	0.0218898	0.0246603	0.17011	0	0	0	0	0	0.0879176	0.072223	0.0765	0	0	0	0.0254617	0	0.00241504	0	0.11152	0.00609509	0.0365023	0	0.0621971	0.0278271	0	0	0	0	0	0	0	0	0.0514155	0	0	0	0	0.133722	0.064462	0	0	0	0	0	0.0797798	0.086067	0	0	0	0	0.000323352	0	0	0	0.0834795	0.00184394	0.0976149	0	0.00749785	0.00166643	0	0	0	0.0132594	0.0491646	0	0.134177	0.0467233	0	0	0	0.0440369	0	0.00603848	0.0411747	0.0116918	0	0	0	0.189917	0	0	0.109861	0.102599	0	0	0	0	0	0	0	0	0	0.00665377	0.0355455	0.0296654	0.0443033	0.0637394	0.135025	0	0.214579	0.136877	0.0443974	0	0.00543519	0.0908547	0.0665897	0.108458	0.00673006	0	0	0	0	0	0.0201344	0.00844637	0.0107475	0.00876572	0	0.00774464	0.0188249	0.0173489	0	0	0.08258	NA	0.0137871	0	0.0624382	0	0.217195	0	0	0.0297296	0	0.0594104	0	0.0123802	0.0817045	0	0	0.0101024	0.0365662	0	0.0334009	0.0569971	0	0	0.125334	0.0295366	0.00287201	0	0	0	0.0183858	0.0292887	0.0839102	0	0	0	0.0468843	0.052537	0	0.0423513	0	0	0	0	0	0	0	0	0.0385156	0.0503066	0	0.0572227	0	0.0277238	0	0.0577063	0	0	0	0.00858667	0.0418597	0.0572184	0.00654998	0.125323	0	0.0631856	0.0326081	0	0.211253	0	0	0.049776	0	0	0	0.000387901	0	0.00685084	0.0311585	0	0	0	0.0487931	0.00813547	0.033466	0.0622933	0	0.0117042	0.0787095	0	0.0428663	0	0	0	0	0	0.0288011	0	0	0.0954842	0	0.109955	0.0642124	0	0.0374896	0.167747	0	0	0	0	0.0015907	0.0177871	0	0	0	0.148577	0	0	0	0	0.0799672	0.0229765	0	0.0492677	0.0055841	0.00404643	0	0	0	0	0.11832	0	0.0930551	0.0460046	0.0521822	0.0640533	0.0488454	0.0473582	0	0.167146	0	0.00123081	0	0.00418063	0.0467877	0	0.0116435	0	0	0	0	0.0146282	0	0	0	0	0.0257934	0.0130307	0.0242218	0.00878446	0.0744517	0.0585412	0	0.0100627	0.159887	0.0303488	0.0633457	0.0661519	0.000493402	0.209564	0.00283612	0	0	0.0841796	0	0.0156699	0.0299319	0	0	0	0.241116	0.245461	0.272363	0.22731	0.251219	0.277034	0.247755	0.257563	0.206243	0.281649	0.259481	0.256787	0.239052	0.208296	0.266673	0.260217	0.293955	0.257389	0.235739	0.106874	0.0234678	0	0.0026837	0	0	0.095504	0	0.0875855	0.00339961	0	0	0	0.0120346	0	0.14202	0.00140067	0.0128987	0.0421731	0	0	0	0
07009B	0	0.00284764	0	0.000274001	0.0481388	0	0	0.0109736	0	0	0	0	0	0	0.00357199	0	0.0163195	0	0.0159107	0.0220347	0.0116927	0	0	0.0387075	0.00967908	0.0212539	0.00791231	0	0	0.0440122	0	0	0.018702	0	0.00522842	0	0.0618105	0.0221894	0.0289988	0	0	0.0417415	0.0588854	0	0.0131097	0.0291376	0	0.000924868	0.0415546	0.00032426	0.0244338	0.0343822	0.0376273	0	0.0490677	0.0212516	0	0	0.0462977	0	0	0	0.0796317	0.0387656	0.017696	0	0	0.0178485	0.00658484	0	0	0	0	0	0.00679209	0	0.0317558	0.00840237	0	0.0194596	0.0124401	0	0.0125569	0	0	0.0116022	0	0	0	0	0	0.0105382	0.0366335	0.0199406	0.00494828	0	0	0	0.0157199	0.00907189	0	0	0	0	0.042899	0	0	0.00211794	0	0.00113894	0	0.0298153	0	0	0.0514382	0	0.0153949	0.00130196	0.00447519	0.0239625	0.0506101	0.0805862	0	0	0.0174912	0	0	0	0.00419907	0	0	0	0.0597485	0	0.0402352	0.0345311	0.0333162	0	0.0438487	0.0230657	0.0212654	0	0	0	0.0254008	0	0	0.0272224	0	0.05198	0	0	0	0.0224882	0	0	0.0157905	0	0	0	0	0.0701482	0	0	0	0.00172476	0.0123682	0.0193365	0	0.0218023	0.0173582	0.0744183	0	0.0209736	0	0.00153466	0	0.0170047	0.0173625	0.0411995	0	0.0305575	0.0111725	0	0	0	0	0	0.000169832	0	0.0252614	0.0296129	0	0	0.0477947	0.0341917	0.0105303	0	0.0555889	0	0.0098494	0.00108048	0	0	0	0.0189221	0	0	0	0	0.0273881	0.00556225	0.0316064	0	0	0.0364009	0.0514533	0	0	0.010094	0	0.0133757	0.015479	0.00449508	0	0	0	0	0	0.00594909	0	0.0467855	0.00949078	0.0188922	0	0.0469535	0.00242481	0.0237906	0	0.0482655	0	0	0.00614904	0	0.0331287	0	0	0	0	0	0	0.0105858	0	0	0	0.0113637	0	0	0	0	0	0	0	0	0.00159216	0.00806534	0	0.000253783	0.0146558	0	0.0232488	0.0349457	0.00330469	0	0	0.0189165	0	0	0.0219262	0.00645718	0	0.0217463	0	0	0.0130917	0.044295	0	0.0059978	0.0655424	0.0296428	0	0	0	5.73e-05	0	0	0.000161365	0	0	0.0278093	0.0140591	0.00250815	0.0381651	0.00896086	0.0273529	0.0294314	0.018751	0.00966231	0.0144715	0	0.0151413	0.0499371	0	0	0	0	0	0	0	0	0	0.0259276	0	0.00111162	0.000690709	0	0	0	0.0173439	0	0.00790771	0.00180872	0.00378743	0	0	0	0	0.0274423	0.0378009	0.0457411	0	0.00237784	0.0143658	0	0	0	0.0172332	0.0431423	0.000893742	0	0	0	0.0447267	0.0371576	0.00792596	0	0.0168313	0	0	0.0138954	0	0	0	0	0.02135	0.0156097	0	0	0.0586832	0.0203348	0.00598698	0.0312745	0.0213168	0.0128739	0.0476254	0.0437797	0.0348165	0	0	0.0763892	0.0333044	0.00487486	0	0	0	0.0185794	0.0110772	0.0173367	0	0	0.0699024	0.00291475	0	0.0202349	0	0	0.0335419	0.011534	0.0425186	0	0	0	0	0	0.00525668	0	0.0201679	0	0	0.0180255	0	0.016075	0	0.0798843	0	0.0203332	0	0.0260828	0	0	0.0283592	0.0253858	0	0	0.0421358	0	0	0.0131323	0	0.00513099	0	0	0	0.0645681	0.014935	0	0	0.00650989	0.0389074	0	0	0.0558878	0	0.000837829	0	0.0108114	0.0137871	NA	0.0422719	0.00936273	0	0	0.0111832	0	0	0.00548818	0	0	0	0	0	0	0	0.0287117	0	0	0	0.00176834	0.0128019	0	0	0.00171446	0	0	0	0	0	0	0.0189653	0.0111938	0.0154452	0	0	0	0.0534848	0.0477157	0.0196573	0.0298624	0	0.01696	0	0.0203943	0.0105416	0.06953	0.032017	0	0.00282919	0.00931826	0.0290586	0	0.00893151	0	0	0	0.00419995	0.0100471	0	0.0210042	0	0.0152686	0.0191432	0	0	0	0	0	0	0.0073189	0	0	0	0	0	0.029352	0.00730255	0	0.0147121	0	0.0309757	0.000565588	0	0	0.0265276	0	0.0331898	0.0252508	0	0	0	0	0	0.0316958	0	0	0	0	0.04263	0	0	0	0.0332571	0	0.00972221	0.0497582	0.00362674	0	0.00641004	0.00577311	0.000222997	0	0	0	0	0	0.0303081	0.0122007	0	0.00299573	0	0.00590669	0.0064465	0.00417376	0.015182	0.000858642	0.015893	0	0	0	0.0043409	0	0	0	0	0	0	0.029487	0	0	0	0	0	0	0	0	0.0461057	0	0.0313369	0.00500511	0.0291728	0.0526514	0	0	0.00887694	0	0.00529956	0.01147	0	0	0.0126929	0	0	0.021005	0	0	0	0.017395	0.0247914	0	0	0.0278006	0	0.0189082	0	0	0.00372333	0	0	0	0	0	0	0	0	0	0	0	0	0	0	0	0	0.00589572	0	0	0.010942	0	0.00100644	0.0561473	0.0209886	0.00915531	0.00584443	0	0	0	0	0	0	0.0496591	0.00745887	0.0505527	0	0.0422744	0	0.0175063	0	0.0187083	0.0293281
07014B	0.00313257	0.0205674	0.00525334	0	0	0.00890502	0	0	0	0.0218096	0	0	0.0114712	0	0	0	0	0	0	0.0084013	0	0.0246556	0.0240054	0.00893332	0	0.0582593	0.0101522	0	0.0208582	0.00321175	0	0	0	0	0	0.0176836	0	0.00147198	0	0	0.0376425	0.0146875	0.0333641	0.00283187	0	0	0.00975813	0	0	0.0405365	0	0.00850246	0	0	0.0144503	0.0278043	0.00839355	0	0.0207297	0	0	0	0	0.00678766	0.0077248	0	0	0.024717	0	0	0.0306057	0	0.03104	0.0113754	0.0204558	0	0.0159726	0.047023	0	0.0498458	0.000752901	0.0333386	0	0	0.0135758	0	0	0.0677515	0	0	0.012583	0	0	0.0442784	0	0.0122137	0.0503686	0	0	0	0	0	0	0	0.014649	0	0.0125597	0	0	0.0283878	0.000669162	0	0	0	0.0174587	0.0220966	0.0161148	0	0	0.0152081	0	0.01104	0.0791721	0.0390564	0	0	0	0.0467041	0.0252235	0	0	0	0.000697108	0	0.0411657	0.00879318	0.0274804	0.00398824	0.00578458	0.0205925	0	0.0222565	0	0	0.0486434	0.00237142	0	0	0.0128707	0	0	0	0.0127312	0.00378108	0	0	0	0	0	0	0.00116985	0.016374	0.00659109	0.0148644	0.0301744	0.000935878	0.0251366	0	0.0557803	0.0113056	0	0.0123704	0	0.021758	0	0.020085	0	0	0.00886958	0	0.00658771	0.0197022	0.0272349	0	0.000426631	0	0.0116654	0	0	0.0407678	0	0.0463135	0	0	0	0	0.0276941	0.00341129	0.0153999	0.0229411	0	0.0113973	0	0	0	0	0.0402669	0	0	0.0608539	0	0.0185169	0	0	0.0120058	0.014758	0	0.00128418	0	0.0307481	0	0.0315129	0.00601954	0.0160636	0	0.0168121	0	0.0078627	0	0	0.0330348	0.0159663	0.0535392	0	0	0	0.00522117	0	0	0	0.0195764	0	0.0186134	0	0	0	0	0	0	0.0514124	0	0.0425225	0	0.0299894	0	0	0	0.0161678	0	0	0	0.0082851	0.0233085	0.0199199	0	0.052793	0.0197598	0.039476	0	0.0196584	0	0	0	0.0323614	0.0358456	0.00688675	0	0.0544145	0.0336868	0	0	0	0.00278929	0.0320238	0	0	0	0	0.003236	0.0550807	0.0117286	0.01114	0.0973849	0	0	0	0.0259566	0	0	0	0	0	0	0	0.00566561	0	0.0320253	0.0144711	0.00821478	0	0	0	0.0228183	0.0203874	0.025344	0	0	0.0238646	0	0	0.0115635	0.0223204	0.0186493	0.0035395	0.0043574	0.0402255	0	0.0344947	0	0.0151998	0.0455201	0	0.0161975	0	0.0209949	0.0124352	0.046993	0	0	0	0	0.0167118	0.0114015	0	0.0105098	0	0	0	0.070086	0.000475442	0.0133285	0.0538806	0	0.0511264	0.00452237	0	0.0203376	0.0407036	0.000905587	0.00341566	0.0263707	0	0	0	0	0.0100838	0	0	0.0203912	0	0	0.0352429	0	0	0.0134575	0	0	0	0	0	3.18e-05	0	0	0	0	0	0	0	0.0518716	0.0298664	0.052179	0.0117957	0.00639624	0	0.0278702	0.0349416	0	0.00137899	0	0	0.0205673	0.0609972	0.0111502	0	0.05031	0.00211976	0	0.0330207	0	0.0121631	0.0126248	0.0254013	0.0155831	0.0128859	0.0244604	0	0	0.0483053	0.00897875	0	0	0	0	0	0.0155504	0.0133809	0	0	0	0.0242366	0	0	0.0360051	0	0.0379603	0	0.00662535	0.0398974	0	0	0	0.00735403	0	0	0	0.000203136	0	0.0422719	NA	0.0251766	0.0086434	0	0	0	0	0.0332374	0	0	0.0254693	0.00576185	0	0.0228958	0.00676685	0	0.0208019	0.0495879	0	0	0.0192571	0.0247127	0	0	0.00143165	0.0327329	0	0.0538502	0	0	0.0309708	0.00272958	0	0.00148283	0.0178486	0.0104883	0.0350401	0	0.0264179	0.00491499	0.0827818	0.0143569	0	0.0317492	0	0	0	0.0723001	0.0107129	0	0	0.000491687	0	0.0259075	0.000763478	0	0.0553174	0.0203876	0	0.0316262	0	0.0317969	0	0.03655	0.0147434	0	0.0380307	0.0238347	0.0540636	0.00412209	0	0.0172729	0	0.0172786	0	0	0	0	0.00480402	0	0	0.00996522	0	0.0125318	0	0	0	0.0176426	0.00660717	0	0.00756813	0.00472177	0	0.00957512	0	0	0	0	0	0	0	0	0	0.0430139	0	0	0	0.0067101	0.0143183	0.0467884	0	0.0434634	0	0.00352885	0.00188173	0	0.0263556	0	0	0	0	0	0.00611069	0.0184057	0	0	0.00363622	0	0.0377156	0.0344013	0	0	0	0	0.00947653	0	0.0152199	0.0510616	0	0.0256218	0.029234	0	0.0127017	0.0128441	0.00954092	0.000462573	0	0	0	0	0	0	0.0140269	0	0	0	0	0	0.00368315	0	0	0	0.0202777	0.00845333	0	0	0	0	0	0	0	0.00804606	0	0	0	0.036778	0.00549945	0	0.0336648	0	0.00270217	0	0.00260036	0.0126882	0	0	0	0	0.0145356	0	0	0	0	0.00338858	0	0	0.00378669	0	0.043049	0.0032611	0.0151092	0	0.00971903	0	0	0	0	0	0.0166421	0	0.0695538	0	0	0.0555688	0	0.00989255	0.00665908	0	0.0233097
07015B	0.0139724	0	0	0	0.00861447	0	0.0441256	0.011409	0	0.0913184	0	0.0050479	0	0	0.0375444	0.0173775	0.00397829	0.0328574	0	0.0112173	0.0442184	0	0.012992	0	0	0.0779576	0	0	0	0.00172745	0	0.0450637	0	0.0298599	0	0	0	0.0323214	0	0.0217896	0	0	0	0.000290052	0.0220189	0.00484237	0.0627786	0	0	0.0180415	0.00663465	0.000105477	0.0105892	0	0	0	0.0310386	0.00124448	0	0	0	0.0217062	0	0	0.0237931	0.0876462	0	0	0	0.00445053	0.0347107	0	0.0055018	0	0	0	0	0	0.00730276	0.0213617	0.010199	0.019541	0	0	0.0264639	0	0.00266435	0	0.0402877	0.0838696	0	0.0119981	0	0	0	0	0	0	0.0255283	0.0166522	0	0	0.0283007	0	0	0.0214666	0.0244981	0	0	0	0.0523307	0	0.0570527	0	0.0355597	0.00880871	0.0319561	0	0.0140182	0.0413575	0.0422461	0.0102778	0.0550421	0	0	0.066549	0	0.0100649	0.00884968	0	0.00245982	0	0.0082985	0	0	0	0.00845438	0	0	0.0335713	0.0462111	0.000511555	0.0394027	0.00570855	0	0	0	0	0.0310552	0	0	0	0	0	0.0224424	0	0	0	0	0	0.00703853	0	0.00948083	0	0	0.0391261	0	0.0545188	0	0.0327376	0.00915076	0.00862197	0	0.011408	0	0.0233671	0.00667738	0.048791	0	0.0101601	0	0.00389729	0	0.0638145	0	0	0.0138451	0	0.0137674	0	0	0.0248207	0	0.0621554	0	0.0630863	0.0106429	0.000163234	0.0453525	0	0.0354867	0	0.0281296	0.0116393	0	0	0.0271886	0	0	0.0145503	0	0	0	0	0	0.0580926	0	0.0151548	0	0	0.0407013	0	0	0.0740131	0.039315	0.00771506	0.00679025	0.0124269	0.00808583	0	0.0303768	0.0118242	0.0428521	0.0234713	0	0	0.00319018	0	0	0	0.00117346	0.00820247	0	0	0.00325058	0	0	0	0	0	0	0	0.0732185	0	0	0	0.100941	0.10637	0.0590481	0.060946	0.0234471	0	0	0	0	0.010758	0	0	0	0.0109392	0	0.00350346	0	0.000963956	0	0	0.0536138	0.00659468	0	0.0100166	0	0.0168613	0	0	0.0114231	0.0375703	0.0130099	0.0129235	0.0204428	0	0	0.0546543	0	0.00167597	0.00200559	0.00604065	0.0313953	0.0061304	0	0.0231001	0	0	0.00749935	0	0	0.0250198	0.0243221	0.00804466	0.032161	0	0	0	0.0600499	0.0248959	0.00854297	0.0127941	0	0.0199508	0	0.00983255	0.00293079	0.0277439	0.00822001	0.0544571	0.0269075	0	0	0.00478112	0.0239783	0	0.0371117	0	0	0	0.0313002	0	0.011261	0.0287386	0	0.0144613	0	0.0469322	0	0.0341408	0	0	0	0	0	0	0.0116641	0	0	0.059666	0.0250827	0.0291034	0	0.004699	0.0980717	0.0213691	0	0	0.0321106	0	0.00307769	0.0283615	0.0290893	0	0	0	0	0.0121575	0	0.0167304	0.00068162	0.0431549	0	0	0	0.0480101	0.016236	0	0	0	0	0.0226646	0	0.0552181	0.00109712	0.00297524	0.0132641	0.0348485	0	0.0462856	0	0	0.0546633	0	0	0.0124349	0.0239387	0.00734904	0.0685702	0	0.0549691	0	0	0	0	0.0303961	0	0	0.0116241	0.0288041	0	0	0	0.0403291	0	0.0158368	0	0.0516055	0.0633898	0.0343637	0.0186341	0	0.028163	0.000157667	0.0370871	0.0186366	0	0	0.00675745	0	0	0.00580849	0.0241623	0	0	0	0.00804499	0	0.0473156	0	0	0.0104669	0.0624382	0.00936273	0.0251766	NA	0.0346621	0.0248305	0	0	0	0.0190228	0.0700925	0.00683967	0.0147503	0.038992	0	0	0.0163262	0.0194642	0.0251952	0.0571722	0.00755151	0	0	0.0582834	0	0.0214247	0	0	0	0	0.006917	0	0.0131454	0	0.006047	0	0.0304454	0	0.0209861	0.00828632	0.03552	0.0133604	0	0	0	0	0	0	0.0158808	0	0.0293032	0	0	0	0	0	0	0.00498117	0.0342532	0.0446264	0	0	0.00844031	0.0224594	0.0814042	0.00513238	0	0.0574785	0	0	0	0.02775	0	0	0	0	0.0244118	0	0	0.0116735	0.0252275	0	0	0.00730322	0	0.0264569	0	0	0	0	0	0	0	0	0	0.0104093	0	0	0	0.000264493	0.0257272	0.0661832	0	0.0114373	0.0967323	0.0705811	0	0	0.0469091	0	0	0	0.0130501	0.0148236	0.0527456	0	0	0	0	0.0685681	0.00908908	0.02455	0	0	0	0	0	0	0	0.0939332	0	0.0330742	0.0248689	0	0	0.0105343	0	0.0228236	0.0744087	0	0	0	0	0.00618996	0.00969128	0.032754	0	0	0	0.0114627	0	0.0214187	0.0238268	0.00665094	0	0.0046231	0.0154115	0.0117816	0	0.01727	0	0	0.0222726	0.0763436	0.0306848	0.0624613	0.0083466	0.00265471	0.0606607	0	0.000414436	0	0.0326081	0	0	0.0163993	0	0	0	0.123386	0.0963373	0.0832541	0.0833772	0.129518	0.108082	0.0546644	0.0886511	0.0885138	0.0667881	0.0704974	0.106698	0.071128	0.0981513	0.072994	0.0741884	0.0917222	0.0731937	0.0882207	0	0	0	0	0	0	0.051706	0	0	0.0333354	0.0253254	0.0348745	0.0280809	0	0	0.0295697	0	0.0165909	0	0	0	0	0
07018B	0.058581	0	0.0144471	0.0102785	0.00168618	0.00686577	0.027786	0.0224943	0.016858	0	0.0526953	0	0.0288523	0.059574	0.0401494	0	0	0	0	0	0	0.0946953	0.0177206	0	0	0.0333287	0.00479242	0	0	0.0197221	0.0407796	0.0191453	0	0.0103679	0.028857	0	0	0.00919578	0.0458218	0.0157307	0.0338791	0	0	0	0.00433279	0.0192609	0	0	0.00476732	0	0.0473226	0	0	0	0.0332661	0	0	0.0232407	0	0.0274942	0.0156168	0	0	0	0.0298557	0	0	0.0448189	0	0.0319927	0	0.00567929	0	0	0	0.0532836	0	0.052267	0.00300413	0	0.023381	0	0.0150268	0.0312245	0	0	0.0343783	0	0.01305	0	0.0385604	0.0318931	0	0.0174236	0	0.00919688	0	0.0507119	0	0	0	0.00689816	0	0	0	0.0493163	0.0577367	0	0	0.00594546	0	0.00300432	0.0486806	0	0.00701662	0	0	0.00992681	0	0.00808929	0	0.0199277	0	0.0199174	0.00359715	0	0.00775348	0.0128582	0.0148204	0.0146222	0.0437026	0.000752037	0.0411015	0.0102488	0	0.0155773	0	0.0272685	0	0	0	0.0102109	0	0	0	0.0230701	0.0144504	0.00480314	0.0125496	0	0	0	0.0296258	0.0317585	0	0	0.00289869	0.00303264	0.00511287	0	0	0.00585683	0	0.0224331	0	0	0	0	0	0	0	0	0	0	0	0	0	0	0.0587561	0	0	0	0	0	0.0204881	0.00994961	0	0	0.0577643	0	0.0197686	0	0	0	0	0	0	0.00492383	0	0.0294618	0.0116853	0.0051157	0	0.00763794	0.0194887	0.0367067	0	0.0172406	0.0635744	0.0289073	0	0.0501156	0	0	0.0071654	0	0	0.058788	0.0218246	0	0	0.0544177	0.0145997	0	0	0.0148958	0	0	0	0.0560447	0	0.0220588	0.0317666	0	0	0	0.00273044	0	0.00395729	0.0100977	0	0	0	0.0106748	0.00942417	0.0256706	0	0	0.0628729	0.0501955	0.044212	0.0776787	0	0.0453995	0.0678219	0.0510715	0	0	0	0	0	0.0606752	0.111953	0.114327	0.0972253	0.0719652	0	0	0.0311953	0	0.022501	0.0121182	0.02639	0.0397903	0.0151026	0.00953439	0	0	0.0189221	0.06336	0.0189388	0	0.0295991	0.025136	0	0	0	0.00740768	0.0124981	0.045085	0.00796668	0	0.0460243	0	0	0.03581	0	0.0135071	0	0.0252158	0.00540732	0	0.0080687	0.0338388	0	0.0211699	0.00209771	0	0.0342034	0	0.0328808	0.00336576	0	0	0	0	0	0.0331652	0.0267101	0.0119154	0	0.0286861	0	0	0	0.0373912	0.000386447	0.00558098	0.0442464	0	0	0	0	0.0315409	0	0	0.0177636	0.0214212	0	0	0	0	0	0	0	0	0.0470877	0.0379841	0.0137031	0.0383449	0.00696399	0.0639635	0.00496517	0.00380834	0.0186425	0.0331712	0.00705722	0	0	0	0.0534249	0	0	0.0295696	0.00734122	0	0.0711959	0.0308618	0.0113808	0.0668172	0	0.000588146	0	0.000472318	0	0	0	0	0.0151002	0	0	0	0.00526605	0	0	0	0	0	0	0	0	0.0267111	0	0.0323876	0	0	0.0282114	0	0.0303237	0.00396024	0	0	0	0	0	0	0.00383435	0.0234198	0.0134999	0.00377114	0.0240088	0.0466121	0.00135119	0	0.00369124	0	0	0.017511	0	0	0	0	0	0	0.0257038	0	0	0	0	0	0	0.0452239	0.0368862	0.00512989	0	0	0	0	0.0142235	0	0.0103974	0	0.00631231	0.0329156	0.0131435	0.00255015	0	0	0.0086434	0.0346621	NA	0	0	0.00792944	0	0	0.0026892	0	0.026354	0	0.0130762	0.0237837	0	0.0382716	0	0	0	0	0.00365466	0	0	0.0166905	0.0164206	0	0	0	0.000195491	0	0.022375	0	0	0	0	0.0283047	0.00775207	0	0	0	0.0838311	0.0179203	0.0593125	0.0951697	0	0.000923355	0	0	0.0375149	0.0231948	0	0.000882919	0	0	0.0135286	0	0	0.00319144	0	0.0193382	0	0.0831723	0	0	0.0839913	0	0.0281264	0.00266368	0	0.00256946	0.00495939	0.00231137	0	0.0100323	0.0173983	0	0	0.000634532	0.0398104	0	0.068345	0	0	0	0	0	0.00515748	0	0	0.0972371	0.036719	0.0545339	0	0	0	0.0250382	0	0	0	0.00427823	0	0	0	0.0161788	0.0200458	0	0.0150442	0	0	0.00466312	0.0332025	0	0.0429419	0.0210259	0.0254293	0	0.0371928	0.00242821	0	0	0.0379131	0	0.0363772	0.019178	0	0	0.00303496	0	0	0.0160495	0.0349681	0	0.018317	0.00703553	0	0.0172077	0.00142663	0	0	0.0517229	0.0386024	0.0155467	0.037205	0.0147584	0.0155024	0.0234963	0	0	0.0139058	0.0100796	0.0297887	0.00536771	0	0	0.0153878	0	0	0	0	0	0.0197458	0	0.0755575	0	0	0.0359391	0	0.0332948	0.0350321	0.030817	0	0	0.0157193	0.0214802	0.0326441	0.046471	0.0419777	0	0	0	0	0	0	0	0	0	0	0	0	0	0	0	0	0	0	0	0	0.00127832	0.0137141	0.024629	0.0118419	0	0	0.0450626	0	0.00769756	0	0	0	0	0	0	0.0175312	0	0.0202602	0.0805222	0.0333018	0.0199445	0.0683542
07020B	0	0.05299	0	0	0	0	0.0349888	0.0166259	0	0.161035	0.000186257	0	0	0	0	0.0198463	0.0561664	0.114567	0	0.0262541	0.121064	0	0	0	0.044689	0.073352	0.0189271	0.0438486	0	0	0	0	0	0.192398	0	0.118707	0.118709	0	0.00917594	0	0	0	0	0.0679624	0.080424	0	0.261554	0	0	0.00122839	0.0724395	0	0	0	0	0.0264942	0.0654843	0.13983	0	0	0	0.133477	0.00345703	0.0068042	0.132597	0.254882	0.0935632	0	0	0.0185468	0.0164002	0	0	0.164261	0	0	0.137272	0.00562456	0	0.0265434	0.0573093	0.0537856	0	0	0	0.0200448	0	0.00687882	0	0.205806	0	0.0449566	0.05532	0.0182411	0	0.0388345	0	0	0	0.065005	0	0	0.0785409	0	0.0294773	0	0.0299946	0.0400467	0	0	0	0.0511354	0.023456	0.00785855	0	0.140637	0.165782	0.046763	0.00277096	0.0681126	0.0159611	0	0	0.00490231	0.13734	0.196267	0.059641	0	0	0	0	0.0162991	0	0.0401324	0	0	0.000735551	0	0.0106946	0.0987752	0	0	0.071336	0.0256529	0	0.00252133	0.0246756	0	0.0494392	0	0	0.0202022	0	0	0.26916	0.0324251	0	0	0.031876	0.0367226	0.039582	0	0	0.0190485	0	0.21364	0	0.0171368	0	0.0142131	0	0	0.032171	0.127345	0.0384445	0.150393	0	0.324328	0	0.0789816	0	0	0.0866842	0.314501	0	0	0.00103621	0	0	0	0	0	0.0189656	0.232597	0.0294674	0.261173	0	0.0195621	0.0609116	0	0.00902544	0.0565399	0.0354664	0	0	0	0.0327596	0	0	0	0.0552209	0	0.00911889	0.0524285	0	0.00653783	0.0979029	0	0	0.0401214	0.0591838	0	0.00659835	0	0.00122711	0.0254737	0.0142517	0.0380259	0.00255161	0.0281949	0.0312362	0	0	0.0306489	0.0715775	0	0.00120065	0	0.00375667	0.0299404	0.0704025	0	0	0.000357974	0	0.00424395	0.0800587	0	0	0	0	0	0.362099	0	0	0	0.318104	0.326879	0.264196	0.315174	0.0196785	0	0	0	0	0	0	0	0	0.0145254	0.0217344	0.00104046	0	0.0345838	0	0	0	0.0594083	0.0417893	0.0921126	0.00395251	0.000842862	0.00990443	0	0.00736908	0.0654093	0.228169	0.0294974	0.0346548	0	0.0986126	0.0785843	0	0	0.0386063	0	0	0.00271341	0	0.0387899	0	0	0	0	0	0.00293998	0.00756195	0	0	0	0	0	0.0288971	0.0446557	0	0.00776708	0	0	0.00191193	0	0.0914149	0.0140462	0.0473197	0.227694	0	0	0	0	0	0.0697487	0.0464817	0.10567	0	0	0	0.0334713	0	0	0.0541938	0.191789	0	0.0862518	0	0.102226	0.0232624	0	0	0	0	0	0.00793811	0	0	0.0302332	0.0250263	0	0	0	0.197786	0.00269763	0	0	0.0318291	0	0	0.162194	0.0529263	0	0	0	0.0121444	0	0	0.0351264	0.020053	0.124462	0	0.0777505	0	0.0182607	0	0.0109321	0	0.0366201	0.0149251	0.0233334	0.0327307	0.173304	0.0741611	0	0	0	0.074788	0.00508616	0	0.0597525	0.00558804	0	0	0	0.247919	0	0	0.136701	0.115856	0.026464	0	0	0	0	0	0	0	0.0168829	0	0.0586519	0	0.0332106	0.110019	0.242149	0	0.243491	0.22488	0.0106009	0	0.0244572	0.0179739	0.0459644	0.0990467	0	0	0	0	0	0.0443184	0.0346318	0	0	0.0168558	0	0.00582153	0.0182045	0.000241737	0	0	0	0.217195	0	0	0.0248305	0	NA	0	0	0.0183325	0	0.0598006	0	0.00531837	0.0877802	0	0.0011006	0.0233267	0.051617	0	0	0.148914	0	0	0.162348	0.0854739	0	0	0	0.0358768	0	0.0873035	0.158612	0	0.0226077	0	0.00866949	0.0182992	0	0.0388776	0.0628893	0.00712741	0.0810036	0	0	0	0	0	0.0160075	0.0450764	0.00721299	0.068929	0.0048521	0.0146802	0	0.0167868	0	0	0	0.0344674	0.0303686	0.0679895	0.0269204	0.139429	0	0.0801342	0.0673454	0	0.237222	0	0.00890029	0.00172796	0	0	0	0	0	0.0310539	0	0.0118005	0	0	0.0216978	0.0110849	0	0.0722438	0	0	0.129735	0.0122427	0.0698731	0	0	0	0	0	0.0500181	0	0.0133575	0.0361973	0	0.196231	0.0543339	0	0.0575914	0.289744	0.00429738	0	0	0.0146949	0.0256081	0	0.0192819	0	0	0.19342	0	0	0.014141	0	0.0990808	0	0.00712128	0.00799338	0	0.0166571	0	0.00345738	0	0.0242265	0.140942	0	0.0662314	0.0459274	0.0492157	0.0680788	0	0.200453	0	0.125923	0	0.0947763	0	0.0205557	0.000445983	0	0.0589492	0	0	0	0.00954541	0	0.0452117	0	0	0	0.018823	0.0238529	0.00659665	0	0.0332957	0.0390605	0.0237061	0	0.230699	0	0.0904611	0.0493649	0	0.193368	0.0154642	0	0	0.0979817	0	0.0248362	0.0813942	0	0	0	0.321553	0.351965	0.346838	0.252309	0.328801	0.340143	0.311628	0.315329	0.295069	0.342496	0.337659	0.310831	0.301575	0.278233	0.344697	0.299803	0.388211	0.374315	0.312969	0.100378	0.00820044	0	0.0252786	0	0	0.0862737	0	0.058068	0	0	0.0137678	0	0.0479676	0	0.22812	0	0.0830202	0	0	0	0	0
07021D	0.0259498	0	0.073852	0.0222221	0	0.0238766	0	0	0	0	0	0	0	0.0261826	0	0.0268437	0	0.0136777	0.0369709	0.0417817	0.0586956	0.0836477	0.00613753	0	0.0234663	0	0	0.118702	0.0856657	0.0311378	0	0	0.0156019	0	0	0.0428079	0.0529429	0	0	0.0337533	0	0.0121751	0.0020815	0.00148923	0.0421864	0.0192254	0	0	0.0453334	0.00577775	0	0	0	0	0	0.032053	0	0.00821419	0	0	0.00978844	0.0266459	0	0.0460836	0	0	0.0513833	0	0.00615163	0	0	0.0533589	0.00128055	0	0	0.00326259	0.0688562	0	0.015077	0.00591923	0	0	0.0112899	0.0186174	0	0.0406075	0	0.000305846	0.00615199	0	0.0236805	0	0	0.01255	0	0.00903769	0	0.00135806	0.0273472	0.0614666	0.00243898	0.00792322	0	0.0318776	0.030821	0.00394847	0	0	0.0204438	0	0.0428535	0.038578	0	0	0.0367831	0	0	0.0150519	0	0	0	0	0.0225912	0	0.0492831	0	0.0201	0	0.00571714	0	0.0192457	0	0	0	0	0.0511379	0.0169781	0.0148053	0	0	0	0	0	0	0.000665528	0	0	0	0	0.0157022	0.0478625	0.0571584	0	0.0573816	0	0.0255465	0	0.043869	0	0	0.0677283	0.0340098	0.0391965	0	0.0152362	0	0.0481733	0	0.102738	0	0.00399585	0	0.0353321	0.0358988	0.0305569	0	0.0281752	0	0.0239882	0	0.00764747	0	0	0	0.0316977	0.00167862	0.014154	0.175337	0	0	0	0.0419165	0.0746228	0	0.067812	0.017544	0	0	0.00496871	0.0071554	0.0664443	0.0203806	0	0	0.22987	0	0	0.0986482	0.151946	0.0235619	0	0.111234	0.00622959	0.0355947	0.0682431	0.0203596	0.0642393	0	0.11678	0	0	0.00371488	0	0	0	0	0	0.015897	0	0.0627566	0	0	0.0187984	0.00345321	0	0.00773129	0	0	0	0.0225039	0.0125142	0	0	0	0	0.0281445	0	0	0.0824594	0.0764131	0.125372	0.00826839	0	0.0807534	0	0.102028	0	0	0	0	0	0.0387452	0.0323644	0.0732232	0.130158	0	0.00615927	0.00990527	0	0	0	0	0.0712268	0	0	0.00173433	0	0	0	0.0994999	0	0.0426542	0.00881747	0.0518762	0	0	0	0	0	0	0.0218866	0.0250463	0.045243	0	0.0155122	0	0.00736961	0	0	0.00462293	0.0151029	0.0262248	0	0.00525951	0.0197465	0	0	0.0170961	0	0.0245289	0.0431515	0.0264942	0	0	0.0470287	0	0	0	0	0	0.0367886	0.00703969	0.0438767	0	0.0079477	0.0347133	0.00134335	0.0445779	0.0065385	0	0.0196247	0.0022541	0.0305623	0	0	0.0665557	0	0	0	0	0.00894764	0	0	0.0127606	0.0088928	0.14368	0.0171527	0	0.0675331	0.095167	0.00843381	0.0196835	0	0	0.0252636	0	0.0327078	0	0	0.0366033	0	0.0578531	0	0.0411768	0	0	0	0	0.0309042	0.0414297	0	0	0	0	0.00402703	0	0.0863859	0.0950591	0.0596489	0	0.0580106	0.0468809	0.00167688	0.0217492	0.0908967	0	0	0	0	0.0220995	0	0.0408113	0	0.0150094	0	0	0	0	0	0.0109255	0	0	0	0	0	0.0129033	0	0	0.0393167	0	0	0.0034827	0	0	0	0	0	0	0	0	0	0	0	0.00378621	0.00781561	0	0	0.00125529	0	0	0	0	0.00829098	0.0441167	0.00637452	0.0304728	0.0120531	0	0.0505512	0.00433308	0	0.0354225	0.00991584	0.0149886	0.0121195	0	0	0.0111832	0	0	0	0	NA	0.0661672	0.0424029	0.00049104	0	0.0268127	0	0.0275547	0.122215	0	0	0.0276086	0.0178133	0	0	0	0.000489836	0	0	0	0.0822864	0.0660985	0.0323569	0.0496857	0.041753	0.0345052	0.0100824	0	0	0.00469449	0	0	0	0.0527959	0	0	0.0912798	0.010331	0.103774	0.125648	0.0883464	0.0905865	0.0134498	0.029346	0	0.0439997	0.103592	0	0	0	0	0	0	0.00927075	0	0	0.030949	0.00452132	0	0	0	0	0.000959763	0	0.0728279	0	0	0	0.00506359	0	0	0	0.00960899	0.0763713	0.00543021	0	0	0.0557933	0	0.00446424	0.058592	0	0	0	0	0	0.0338228	0.048863	0	0.00579327	0	0	0.0224742	0.00205284	0	0.0375448	0.0498212	0.0771753	0	0.0128433	0.0698437	0.00252792	0.0709175	0	0.00652917	0	0	0	0	0	0	0	0.0134251	0	0	0.0353071	0	0.0448199	0.0215773	0.0339337	0.0234372	0.0327898	0.0312392	0	0.0161875	0	0	0.0319375	0	0.0497862	0.0388366	0.01542	0	0.0613485	0.0526117	0	0	0.0738982	0.0265045	0	0	0.113056	0.0372658	0.0602085	0.0230187	0	0.00226579	0.0492097	0.012603	0	0	0.0230514	0	0.0299201	0	0	0	0	0	0	0.0169318	0.0514654	0	0.0304635	0.0353463	0	0	0.00449936	0.0352245	0	0.0116677	0.0872005	0.0728833	0	0	0	0	0	0	0	0	0	0	0	0	0	0	0	0	0	0	0	0	0	0.0251056	0.00428143	0.10482	0.126236	0	0.0341296	0.012282	0	0	0	0.0261279	0.0941431	0.0098079	0	0.0377754	0	0.0221505	0.094202	0.158137	0	0.0335695
07023B	0.000873796	0.002827	0.0417736	0.0618247	0.022415	0	0.0120067	0	0.00892021	0	0	0	0.246863	0.0666738	0	0.00952408	0	0	0.0315461	0.0128642	0	0.298436	0.0229684	0	0.0497417	0.0272409	0	0.00953168	0.0771891	0	0.0185048	0.0176799	0.0387841	0	0.105875	0	0	0	0	0.0623028	0.0290578	0	0.0628242	0	0	0	0	0.00357752	0	0	0	0	0	0	0.0352761	0	0	0	0.0165949	0.00710806	0.0415536	0	0.0175501	0	0	0	0	0.120334	0.0036537	0.0153133	0	0.0186452	0.0245816	0	0.0328829	0	0	0	0.0229146	0	0	0	0.0738086	0.0476424	0.0126684	0	0.0163638	0.0103076	0.00567316	0	0.0773058	0	0	0	0.0285351	0.0107581	0.00392182	0.0167854	0.0325331	0.00977069	0	0.0331545	0	0.033707	0.0222094	0	0	0	0.0710943	0	0	0	0.00761448	0	0.0153523	0	0	0	0.00646671	0	0	0.0166284	0.0457638	0	0	0	0	0	0	0.0841593	0.0339862	0	0.00827004	0	0	0.0146637	0.0231671	0.0602351	0.00885326	0	0	0	0	0.041573	0.0478047	0	0	0	0	0	0	0.0109439	0	0.0807502	0	0.00823336	0.0467298	0	0	0	0	0.0207839	0.0132083	0	0.0391189	0	0.010719	0	0.145274	0	0	0	0	0	0.0289516	0	0.028406	0	0.134147	0	0.0507529	0.028099	0	0	0.0577309	0	0.0228769	0.0926345	0	0.00881222	0.00362462	0.0060963	0.0070856	0	0	0	0	0.0196456	0.0103341	0.0706323	0.00167209	0	0	0	0.165854	0.0413024	0.0262243	0.195171	0.191656	0.0205258	0	0.243755	0.00102497	0	0.168698	0	0	0.0479605	0.0809509	0	0	0.0539744	0	0	0	0	0.0176858	0.0447084	0	0.0207391	0	0.0315865	0.00389134	0.0281657	0.000963404	0	0	0.0336052	0	0	0	0.00952511	0.0417307	0.00454871	0	0.0284914	0	0.0189628	0.289615	0.291351	0.273549	0.219654	0	0.21955	0.231019	0.19672	0	0	0	0	0	0.0181836	0.222972	0.251043	0.250392	0.183192	0.0105588	0.0220974	0.13511	0.00691416	0	0	0.116844	0.0655206	0	0	0	0	0	0	0	0.0254054	0	0.115065	0	0	0	0	0	0.17895	0	0	0.113086	0.0418334	0.0015445	0.0398141	0.0284424	0.0544589	0.0205339	0	0	0.00838661	0.014008	0.0514684	0.0183658	0	0	0.00478241	0	0	0.0129105	0.0337723	0	0	0	0	0.00874014	0.0537533	0.00330241	0.0387354	0	0	0	0	0.010799	0.0471985	0.0523616	0	0.0453815	0	0	0	0.0188945	0.0134901	0.0408962	0.0407366	0	0.0298008	0	0	0	0	0.061481	0	0.0442744	0.103044	0.232578	0.0355227	0.134959	0.144209	0.0176176	0.146346	0	0.0159277	0.0176778	0	0	0.0610805	0	0	0	0.0445211	0	0.0414813	0	0	0	0.00791491	0.0429918	0.0402392	0	0.00785264	0.0540726	0	0	0	0.017502	0	0	0	0	0.0590924	0.111801	0	0.0705688	0	0.0422901	0	0	0	0.0406399	0.0294697	0.0125122	0	0.0281549	0	0.0369429	0.00464808	0.0422424	0.0147716	0	0.0565485	0.0519113	0	0	0.0454431	0.0333521	0.0217299	0.0975742	0.0121354	0.028429	0	0.000415653	0	0.0461761	0.00359582	0.00951732	0	0	0	0.030948	0	0	0.039854	0.0271935	0.00652657	0	0	0	0	0	0.0422886	0.0761684	0.0298292	0.0108748	0	0.0105052	0.0347265	0.0249461	0	0	0	0.0186269	0.0371167	0	0	0	0	0	0	0.00792944	0	0.0661672	NA	0.00651543	0.0329968	0	0.00726857	0	0	0.125997	0	0	0	0	0.0713116	0	0.0247516	0.0669408	0	0	0.0207608	0.00813936	0	0.0793394	0.0655379	0	0	0.0286629	0.008208	0.0126475	0	0	0.0383503	0.0215943	0	0.0177656	0	0.266213	0.0288822	0.212282	0.247456	0.00779266	0.0176602	0.00120903	0	0	0.0220597	0.0128635	0.0224855	0	0	0.029492	0	0	0	0.0469649	0	0	0.0357898	0	0	0.007493	0	0	0	0	0.0391589	0	0.0878003	0.0907181	0	0	0.0121915	0.0101049	0.0153149	0.0323426	0	0	0.0120213	0	0.0259911	0.040929	0	0	0	0.134271	0.0203896	0.147072	0.15873	0.0507324	0	0.0435018	0.00927861	0.0253905	0	0	0	0.0905733	0.0194665	0	0	0	0.0140533	0.00661464	0.0101811	0.0158112	0	0.0426939	0	0	0.146484	0.00666968	0	0.148051	0.00350646	0.00565076	0	0	0.048297	0	0.0228128	0.00930425	0.0610672	0	0	0.0843418	0.00780625	0	0	0	0.0343286	0	0	0	0	0	0.133371	0.0151122	0.0530027	0.0257583	0	0.100593	0.0830494	0.0413343	0	0	0	0.0329763	0.0141912	0	0.00141779	0	0	0	0	0	0	0	0	0.0469414	0	0.00499622	0	0	0.0100709	0.0325341	0.0154898	0.0158828	0.0343319	0.00896277	0	0.244142	0.1738	0.130715	0	0	0	0	0	0	0	0	0	0	0	0	0	0	0	0	0	0	0	0	0.00203534	0.0821249	0.01762	0.130641	0.0939663	0	0.114249	0	0.0312047	0	0.0221547	0	0	0.0116762	0	0.0250156	0	0.0141622	0.247263	0.24789	0.0154884	0.199676
07024B	0	0.0284271	0.0112873	0	0	0	0	0	0	0.0110872	0	0.00588262	0	0.00403157	0	0.0035552	0.0053638	0	0	0	0.0417058	0	0	0	0.0512781	0.00507219	0	0.0377662	0	0	0.0209077	0	0.00232144	0.00888587	0	0.0447881	0.0383155	0	0.0115475	0.0573999	0	0	0	0.02617	0.0362443	0	0	0.00113702	0	0.0107513	0	0.00237491	0	0.0199167	0.00261927	0	0	0.0671613	0.00217104	0.011992	0	0	0	0.0561423	0	0.0142891	0	0	0	0	0	0	0	0.0207167	0	0.00234498	0.0428996	0	0	0.00601802	0.00297845	0.0152233	0	0.000807538	0	0.0127807	0.020217	0	0	0.025812	0	0	0	0	0	0	0.00465943	0	0.00909978	0.0133241	0.0037079	0	0	0.0189957	0	0	0	0.00349546	0	0.0136363	0	0.0304502	0	0.00737159	0	0	0.0368143	0	0	0	0	0	0	0	0.0270546	0	0.0232335	0.0483292	0.0160922	0.00840921	0.0436427	0.0417168	0	0	0.0198899	0.00139202	0.0292352	0	0.0153516	0.0314685	0	0	0	0.0402415	0	0.000701211	0	0.0782242	0	0	0	0	0.0147793	0	0.0233729	0.00731174	0.0901129	0	0.0538347	0	0.0135893	0	0.015215	0	0	0	0	0	0	0.00951382	0.00402563	0.0136963	0.0308494	0.00193584	0	0	0	0.0184876	0	0.0165759	0.00208696	0.012487	0.00251497	0.0247828	0	0.0183446	0.0147915	0	0	0	0	0.0273149	0.0452815	0.0287411	0.0433032	0.0175878	0	0.00336797	0.0244715	0.0337338	0.0349391	0	0	0.0196275	0.0268987	0	0	0.0750434	0	0.00380705	0	0	0	0.0951561	0	0.00133068	0.0687587	0	0	0	0	0.0401186	0	0	0	0.0403443	0	0	0.0405098	0.0116131	0.0131579	0.013931	0	0	0.0543686	0.00944499	0.0079407	0.00154418	0	0.0436167	0.0367376	0	0	6.73e-05	0	0	0	0.0417812	0	0.013881	0	0	0.020929	0	0	0	0	0	0	0.0486891	0	0	0	0	0.0489252	0	0.0180417	0	0	0	0	0	0.00123066	0	0	0.00438068	0	0.0159277	0.00601427	0.00643867	0	0	0.0118372	0.0342178	0	0	0.0451816	0	0	0	0	0	0	0	0.0291656	0	0.00721496	0.0267995	0	0	0.0363077	0	0.0197192	0.000357158	0.0418211	0	0.0215085	0.0133851	0.0215748	0	0.0287778	0	0	0.0031068	0	0.0142803	0.0557506	0	0.0209226	0.00819392	0	0.0414672	0.0120589	0.00751529	0	2.31e-05	0	0	0	0	0.00557759	0.0212105	0.000849567	0.0177801	0.00350469	0.0603885	0	0	0.00535594	0.00804284	0.0274634	0	0.00364173	0	0	0.0922086	0	0	0	0	0	0	0	0.00402464	0.0244712	0	0.0331403	0	0.0380158	0	0.00186236	0.0709184	0	0	0	0	0.038744	0.0331952	0.0237879	0	0	0	0.0170271	0	0	0.0330777	0	0.0256539	0	0	0	0	0	0.0250629	0.0208237	0	0	0.00549428	0.0312256	0.00580202	0	0.0224779	0.0195992	0	0.0176062	0.00197419	0.00055578	0.020003	0	0	0.00575342	0	0	0.0259126	0.00399383	0.00527061	0.027963	0	0	0	0	0.0249901	0.010532	0.014212	0	0.0117656	0	0	0	0	0.0242446	0.00636873	0.0334456	0.0178129	0	0.0792918	0	0.0326391	0.0171465	0	0.0263335	0	0	0	0.0311703	0	0.0205851	0.00687817	0	0.0284769	0.0118309	0	0.00690196	0	0.0264998	0	0.0297296	0	0	0	0	0.0183325	0.0424029	0.00651543	NA	0.0354618	0	0	0.0010142	0.0341367	0	0.00386206	0	0.0356384	0.00129494	0	0	0.0168713	0.0177138	0.052376	0	0	0.00183934	0.0159116	0.0424832	0.0358429	0	0.0370566	0	0.0154393	0.0205142	0.0452598	0.0298009	0.0216313	0	0.00666573	0.023411	0	0	0.0235356	0.00992756	0.00253513	0	0.0249465	0.0311693	0	0	0	0.0418194	0.00722008	0.073807	0.0429843	0.0672791	0.0249855	0	0	0.00731332	0	0.0992889	0	0	0.0153911	0	0.0793242	0.0133014	0	0.0264162	0.00811054	0.00144069	0	0	0.00246765	0.00121935	0.0407894	0	0.0148365	0	0.0603539	0	0.0721274	0.00708554	0.0200766	0	0.0384507	0	0	0.00236257	0.00612306	0	0	0	0.0198547	0	0	0.0316946	0.000690836	0.0659955	0.0115358	0.0198909	0.0321229	0.00251593	0	0.00243883	0.0570829	0	0.0104066	0.0158376	0	0.0160853	0.0124816	0.0131617	0	0	0.0203929	0.020862	0.0104536	0	0	0	0.011397	0.00299488	0.0278289	0	0	0	0.0321874	0	0	0	0	0	0.00592819	0	0	0.0092434	0	0.0104642	0	0	0.0534016	0.00953936	0.0309987	0	0	0	0	0.00319262	0	0	0.0253382	0.0164201	0.0179567	0.00496722	0.0201836	0	0	0.0375801	0	0.0148852	0.0483538	0	0	0.000900539	0.00750134	0.0446474	0.0411832	0	0	0.0272816	0.0074368	0.0203893	0.0164762	0.009624	0	0	0	0	0	0.00741864	0	0.0175729	0.00808487	0.0210057	0.00371759	0.0229354	0	0.0182098	0.00715808	0	0.019503	0.0468868	0.0159277	0.00815389	0	0.0347375	0.00289237	0	0	0	0.0149351	0	0.00575554	0	0	0.00613042	0	0	0	0	0.0153477	0	0.0105915	0	0	0	0	0
07025B	0.0387235	0	0.0074762	0.0385937	0.0134073	0	0.016364	0.0117686	0.0164654	0.0145933	0	0.0157825	0.0304918	0.0824745	0	0	0	0	0.0149879	0	0.0320083	0.0475228	0.00589297	0.00278865	0	0.017199	0	0.0793645	0	0	0.0116528	0	0	0	0.044945	0	0.00263554	0	0	0	0.0023436	0	0.0348682	0	0	0	0	0.00840993	0.0311325	0.000173151	0.000428197	0.0235046	0	0	0	0	0	0	0	0	0.00470114	0.00204684	0	0	0.0151392	0	0	0.0087835	0	0	0	0	0.0576308	0	0	0	0	0	0.0207556	0	0	0	0	0.0180176	0.00193023	0	0.0229987	0.0273687	0.0400936	0	0.0457741	0.0442747	0	0	0.0332524	0.0231739	0.0160341	0.0494753	0	0	0.0198992	0.0375871	0.000145449	0	0.00296743	0.0126351	0	0.0109934	0.0327938	0.043454	0	0.0138676	0	0.0320096	0	0	0	0	0	0	0	0	0.0078025	0	0	0	0.00266139	0.00159468	0.00939642	0.0105764	0.00939384	0.0215723	0	0	0.0266926	0.00438992	0.00385792	0.000895672	0	0	0	0	0.0211513	0.0504011	0.00607379	0	0	0.0170533	0.00954418	0	0	0	0	0.0659934	0	0	0.0228463	0.0466805	0.0176317	0	0	0	0.0363981	0.0100877	0.0420091	0	0.03616	0.000491862	0.00696318	0.00329896	0	0	0.0106809	0	0	0	0.0169489	0	0.0403062	0	0.0381693	0.0364936	0	0	0.0251292	0.0155259	0	0.0423647	0.0155138	0.0201616	0	0.0191266	0	0	0	0	0	0.00703157	0	0.042827	0.0148223	0	0	0.019206	0.0481128	0.027845	0.0110441	0	0.0238695	0.0469193	0.015693	0.028623	0	0	0.0301077	0.0419272	0	0.0069602	0.020624	0.0210795	0	0.0140186	0	0.039709	0	0.0330722	0.0225613	0	0.037538	0	0.0191214	0.00274092	0.0144201	0	0	0	0	0.0413821	0	0	0	0	0.0121216	0	0	0.019805	0	0.0212866	0.0970198	0.0488758	0.0408578	0.0480413	0	0.0334206	0.0388076	0.0585746	0	0	0	0	0.0310031	0.029649	0.0533719	0.0862448	0.0465637	0.05233	0.0353284	0.0194953	0.0662352	0	0	0	0.0458564	0.023618	0.00854822	0	0.021537	0	0.02125	0	0	0	0	0.0367438	0	0	0	0	0	0.0333544	0	0.0210839	0.0634859	0	0.00369374	0.00599073	0	0.0143183	0	0.028009	0	0	0	0.0277166	0	0	0.0158952	0	0.0012411	0.0361585	0	0.0105222	0	0	0	0.0169101	0.0213741	0.0473541	0	0.0608984	0	0	0	0	0	0	0.0123022	0.0568809	0	0	0	0.00487789	0.00381679	0.0437283	0.0485899	0	0	0.0513473	0	0	0	0	0.0275472	0	0.017571	0.0339431	0.0533455	0.00538155	0.0274055	0.0494049	0.0104984	0.0588058	0.0115811	0	0.000204647	0.00756051	0	0	0	0	0.00203958	0.00249585	0	0.0165769	0.0103808	0	0	0.045248	0	0.024932	0	0.0134109	0.0303056	0	0.0415367	0	0	0.00280332	0.0129806	0	0	0.0338392	0.0312437	0	0	0	0.00115659	0	0	0	0	0.0580365	0.00317178	0.0336769	0	0.0237498	0	0.0125079	0	0.0331303	0	0.0381295	0	0	0.000354038	0	0.0406668	0	0	0.00928972	0.0280453	0.0180048	0.0339502	0.00166243	0	0.00919477	0.0153546	0.00707782	0.00471064	0	0.0100643	0	0	0	0.0142378	0.0206852	0.0112764	0	0	0	0	0.00877533	0.0246435	0.0135249	0	0	0.0356124	0.0390173	0.0528951	0.00421268	0	0	0.0267016	0.0313564	0.0265112	0	0	0.00548818	0.0332374	0.0190228	0	0	0.00049104	0.0329968	0.0354618	NA	0.00510884	0	0.00673016	0	0.0873901	0.0178845	0	0.00744942	0	0	0	0	0	0.0201015	0.00338357	0	0.0106965	0.0221142	0.0327504	0	0	0	0.00954919	0	0	0	0.0073764	0	0	0	0	0	0.0867237	0.0442183	0.0159581	0.0685721	0	0	0	0.00572018	0	0.00753839	0.00825606	0.0558771	0	0.0209967	0.0146548	0.0148661	0.0338068	0	0.0288108	0.0467069	0	0.00968419	0.0246439	0	0	0	0	0	0.0269293	0	0	0.0148188	0	0.0108716	0	0.0118869	0.0122036	0.04911	0.0449504	0	0	0.0375698	0	0	0	0	0	0	0.0176935	0	0.0685284	0.0422104	0	0.021968	0	0	0.0217215	0	0	0	0	0.0252259	0	0.00174408	0	0.0182028	0.0236119	0	0	0	0	0.0296768	0	0.0567781	0	0.017658	0.0238934	0	0	0.00337695	0	0	0	0.0408585	0	0.000242288	0	0	0.0277597	0.00700579	0.00607601	0	0	0.000509361	0	0.00136828	0	0	0.0123658	0.0287323	0.00578964	0	0.034697	0	0	0.00908098	0.00148617	0.0222485	0.0264386	0	0	0	0	0.0301921	0	0	0	0	0	0	0	0	0	0	0.0168587	0.0235698	0	0	0.00618459	0	0	0.0147958	0.00476681	0	0.0428483	0.0229963	0.022832	0	0	0	0	0	0	0	0	0	0	0	0	0	0	0	0	0	0	0	0	0	0.00313553	0	0.0427307	0.0150897	0.0315937	0.0258148	0	0.00543809	0.00449667	0	0.0430459	0	0	0	0	0	0	0.0840529	0.0117898	0	0.0597175
07028B	0	0.0526738	0	0.0369166	0	0	0.000489473	0	0.0120201	0.127338	0.00419414	0.0302027	0	0.0229462	0	0.0129162	0.0143513	0	0.0276907	0	0	0	0	0.00933642	0	0.0447652	0	0	0	0.0059754	0.0194694	0.00577258	0.00693968	0.0933214	0	0.0381816	0	0.00258922	0.0217518	0	0	0.0366739	0	0	0.0239353	0.00470562	0.0848349	0	0.0216465	0.0290242	0	0.0107254	0.0525728	0.0294962	0.0115552	0	0.0092769	0.0548254	0.0209137	0	0.0187766	0.00837194	0.0299609	0	0.0376634	0.0949589	0	0	0	0.0073256	0.0407545	0	0	0.00687337	0	0	0.00739997	0	0.00853949	0	0.0364063	0	0	0	0.00475901	0	0.0021665	0.0249799	0	0.0661625	0	0.0423969	0	0	0	0	0	0	0.013614	0	0	0.00113177	0.0624824	0	0.0112346	0.0221226	0.000889473	0	0	0.0304018	0	0.00358314	0.0929493	0.011782	0.00614148	0.000355892	0.101715	0.0147713	0	0	0.0415053	0.0420798	0.0233207	0	0	0.0902953	0	0	0	0	0	0.0376911	0.00604485	0	0	0	0	0	0.00926255	0.0240204	0	0.00309697	0.0598707	0.0686464	0	0	0.0250609	0.000965053	0.0278782	0	0	0	0	0	0.0917376	0.00154512	0	0	0	0	0	0	0	0	0.0146303	0.0365021	0.00571466	0.0112624	0	0	0	0.0236158	0.00439675	0	0.00754992	0	0	0.101561	0	0.0680221	0.0391241	0.0210602	0.0468774	0.105338	0.0053107	0	0.0135624	0	0	0	0	0	0	0.0696546	0.0202638	0.102603	0	0.016373	0.0299377	0.00484279	0	0	0.0413162	0	0	0	0.0279334	0	0	0.016782	0	0	0.00764415	0.0407379	0	0.0110574	0.0188341	0	0	0.00961786	0.109393	0	0.0336169	0.0186451	0.0380023	0.0652172	0.0320709	0	0.0100446	0	0.0405303	0	0	0.0150892	0.0387828	0	0	0	0.00936423	0	0.0501915	0	0	0	0	0.0474142	0.0228631	0	0	0	0	0	0.156302	0	0	0	0.107606	0.124867	0.131	0.136766	0	0	0	0	0	0	0	0	0	0	0	0	0	0	0	0.0312566	0.0243576	0.0272288	0	0	0	0.017543	0.00198341	0	0.0354749	0.0222208	0.0664114	0.0211477	0.00484316	0	0	0.0224492	0	0	0.0160397	0	0	0	0	0	0	0	0	0	0	0	0	0.0259802	0.0302815	0	0.0393478	0	0	0	0	0.0407064	0	0	0	0.0170623	0.00715409	0	0	0.114166	0.0266308	0	0.0022484	0	0.00724241	0	0	0.0682366	0.00428981	0.00333319	0.0163221	0	0	0.00675383	0	9.9e-05	0	0.0278432	0	0	0	0	0	0.0015951	0	0	0.00208475	0	0	0.0588579	0.00162851	0.03624	0.0209949	0.0791415	0.0955356	0.0427736	0.0125958	0	0.0166442	0.0327445	0.0148072	0.0679288	0	0	0	0	0	0	0	0	0	0.079529	0	0	0	0.0674629	0.0102739	0	0	0.0430505	0	0	0	0.111815	0	0	0.0165705	0.00355426	0.0798615	0.0207098	0	0.0449246	0.0750913	0.0338103	0.00461378	0	0.12603	0.013022	0.03013	0.0604497	0.0750861	0	0	0	0.00741116	0	0	0	0	0.00301499	0	0.0707177	0	0.0329886	0	0.0267846	0	0.0817481	0.0932056	0.0323022	0	0	0.0409371	0.0572411	0.0560011	0.0400703	0.0263993	0.0138554	0	0	0.0227056	0	0.0236459	0.0300699	0.0194098	0	0.00582386	0	0	0	0	0.00425636	0.0594104	0	0	0.0700925	0.0026892	0.0598006	0	0	0	0.00510884	NA	0	0	0	0	0	0	0.0825764	0	0.0224213	0.00348314	0.000373472	0.00158269	0.0810085	0	0.0011636	0	0	0	0	0	0	0	0	0	0	0.0170639	0.0184261	0.0468628	0	0	0	0	0	0	0	0	0	0	0	0.0451009	0	0	0.00630656	0.0226525	0.0293811	0.0226021	0	0.0114082	0	0	0.0892598	0	0	0.214318	0.0327271	0.00642715	0.106017	0	0	0	0	0	0	0	0	0	0.0185678	0	0.0319959	0.00711785	0	0	0.033822	0	0	0	0.0280857	0	0	0	0	0	0	0.0039794	0.0195339	0	0	0	0	0	0.0256868	0	0	0.115759	0	0	0.0504072	0	0	0.000647656	0	0	0.0180941	0.0811204	0	0	0.017931	0.0122191	0.0750923	0.0207274	0.00135295	0.0193142	0	0	0.034947	0	0	0	0.117375	0	0.0429739	0.0110972	0	0	0	0	0.0184806	0.109886	0	0	0	0.055598	0	0	0.0231942	0	0	0	0.00323283	0.00168121	0.0123977	0	0	0	0	0	0	0.0188189	0	0	0	0	0.0590463	0	0.0926884	0.0243259	0.0367297	0.0221796	0	0	0	0.0410796	0	0	0.0875935	0	0	0	0.185653	0.106275	0.162099	0.0687594	0.121846	0.152216	0.119321	0.13973	0.170382	0.15663	0.138213	0.0939244	0.121355	0.0895326	0.12258	0.153874	0.112722	0.121012	0.139005	0.00987994	0.0419841	0	0.0364806	0	0	0.0722166	0	0.0576464	0.0483973	0.00962778	0	0	0	0.00148419	0.0612855	0	0	0.0195543	0	0	0	0
07029B	0	0	0	0	0.0264722	0.0215148	0.035222	0.0220046	0	0.00532116	0.0197772	0	0	0.00172315	0.00457361	0	0	0	0.0129753	0.0258178	0	0	0	0.004766	0	0	0.0338679	0	0.0475653	0	0	0.0192171	0.00783401	0.00672341	0.00203943	0.0163538	0	0.0084836	0.0280076	0.0273218	0.00147912	0.0049241	0	0	0.000981315	0	0	0.015439	0	0	0.016349	0	0	0	0	0.0449571	0.0299347	0	0.0024498	0	0	0.0282587	0	0	0.0238151	0	0.0349519	0.021455	0.00642619	0.0108967	0.00438752	0.0251993	0	0.0183038	0	0.00127209	0	0.0307485	0.00512236	0	0.0383246	0.0387048	0.000190777	0	0	0	0	0.0256792	0	0	0	0.0203708	0	0.00846646	0	0.0218241	0.0067402	0.00108035	0	0	0.00718516	0	0.000165413	0.00380715	0	0.0330155	0.0383097	0.07313	0	0	0.0103215	0	0.00750565	0	0.000515986	0	0.00399618	0.026151	0.0594085	0.0314097	0.00606933	0.00857989	0	0.0736731	0	0.00411785	0	0	0.0128487	0.00793681	0.0326123	0	0	0.0185598	0.0132164	0	0.0230453	0	0	0.0151753	0	0.00294303	0	0	0	0.0255882	0	0	0.0132072	0	0.017893	0.0450294	0.0149045	0	0	0	0.00614538	0.00935076	0	0.0264216	0.0159455	0	0	0	0	0.00207621	0	0.0408645	0.00198911	0.0396951	0.0422439	0	0.0783891	0.0646262	0.00277669	0.0210304	0.0156761	0	0.0154722	0	0	0	0.00366605	0	0	0	0	0	0.040303	0.00639339	0.0264203	0.00383773	0	0	0	0	0.0192228	0	0	0.00792618	0	0.0333188	0	0.00930375	0	0	0	0	0.00730018	0.00688043	0.00118554	0	0	0	0	0	0	0.00759153	0.00835295	0.0766223	0	0.0164173	0.0239698	0.0092083	0.0133797	0	0.0286204	0	0	0.00183534	0	0	0.0122599	0.0129168	0	0.0303552	0	0.00331101	0.0368658	0	0.00892727	0	0	0.0348282	0.0213442	0.0189238	0	0	0	0	0	0	0	0	0	0	0.0195357	0.020055	0.00463798	0	0	0.00716763	0	0	0	0	0.0124006	0	0	0	0.0252158	0.00569745	0	0	0	0	0.019657	0.00109479	0	0	0	0	0.0128109	0	0.0151275	0.0207662	0	0	0	0	0	0	0.0236413	0.0344098	0	0	0.0119332	0.00484982	0.0284785	0	0.00190123	0.0218579	0	0.0283372	0	0.0276749	0.030431	0.00740169	0	0.030659	0	0.00725435	5.56e-05	0.0209452	0	0.012433	0.00408613	0.0506403	0	0.0258199	0.0229796	0.0131919	0.0181848	0.0145446	0.0325468	0	0.00985277	0	0.0117221	0.0304483	0.00350382	0.0318239	0	0.0193457	0	0	0.0227877	0	0	0	0	0.0193074	0	0.0485074	0	0.0117194	0	0.0173612	0	0	0.0141932	0.0222689	0.00427193	0	0	0	0	0	0.00234527	0	0.0208011	0	0	0.0085137	0	0.0732206	0.00564936	0	0.01155	0	0.0151286	0	0	0.0249554	0.00924246	0	0	0	0	0.0154324	0	0.0103426	0.016538	0.0144204	0	0	0.0472883	0	0.00445025	0	0	0	0.031862	0	0.0536592	0	0	0	0	0.00907708	0	0	0	0	0.010056	0.00199362	0	0	0.00151144	0	0.0438869	0	0.0328851	0	0.0146121	0.0158851	0.0387918	0.00546523	0.0308352	0	0	0	0	0	0	0.00665839	0	0	0.0202728	0	0.00485934	0.0103589	0.0123741	0	0	0	0.00549004	0.0571895	0.0151307	0.00681203	0.0161503	0.0207293	0	0.000605255	0	0	0	0	0	0.00683967	0	0	0.0268127	0.00726857	0	0	0	NA	0.0375798	0.0139335	0	0.0178808	0	0	0	0	0.039963	0.0151766	0	0	0.0549237	0	0	0.0157721	0.00518792	0.0253498	0.0581392	0.0947701	0	0.0182823	0.00888897	0.0321808	0	0	0	0.0172666	0.0110151	0.0150547	0	0.0367351	0	0	0.0298959	0	0.0641801	0.0519109	0.010068	0	0.00229119	0	0	0.0145504	0	0.0553009	0.0283997	0.0794501	0.024127	0.0133034	0.00259903	0.000167771	0	0.00624667	0	0	0.0261894	0.0497528	0.0100824	0.0434591	0.0176636	0.0190789	0.0121256	0	0.0403792	0	0.0289012	0.013586	0	0.0358353	0	0	0	0.0128329	0	0	0.0355126	0.0222915	0	0	0	0	0.0361458	0.0494564	0	0.0308792	0	0.0580572	0.0318529	0.0331881	0	0	0.0131801	0.0233048	0.0753786	0.0125855	0	0	0	0.017688	0	0	0	0.0453921	0.0182273	0	0	0	0.0048127	0.0280123	0	0	0.00570747	0	0	0	0.0128741	0.00052201	0	0	0.00913463	0	0.0285797	0.0147458	0	0	0	0.0426343	0.0249428	0	0.0269257	0	0	0	0.0073661	0.0254565	0.0440099	0	0	0	0.0092853	0	0	0.0136773	0	0.0519291	0	0.0102568	0.0322013	0.0176585	0.0362325	0.0276737	0.0108076	0.0465587	0.0343192	0	0	0.00508813	0	0	0	0.00404545	0	0.0272641	0	0	0.0167471	0.0190374	0.0482267	0.00298871	0.0150515	0.0128834	0.0271322	0.0098067	0.00918707	0.00893807	0	0.0029852	0.0256613	0	0.0253056	0	0.00633233	0.0408558	0.00989333	0.0294952	0	0.0225341	0	0	0.0412415	0	0	0	0.0414616	0	0.0186345	0.0337964	0	0.00727872	0	0	0.00936326	0.0704498	0	0	0	0.0470265	0
07031B	0.0168751	0	0	0.0389466	0	0	0.00886142	0.0141669	0	0	0.0142149	0	0.00916518	0	0	0	0	0	0	0.0339907	0.00996925	0	0	0.0292945	0	0	0.0144106	0	0	0	0.0107229	0	0	0	0.0129188	0.0510997	0	0.0118689	0.05895	0.0684875	0	0	0	0	0	0	0	0.0274607	0.0151226	0	0.03025	0.0043349	0	0	0	0.00419281	0.0210764	0	0.0409685	0.0119578	0	0	0	0.00939396	0	0.00920107	0	0.0149817	0.0267413	0.0124759	0	0	0	0.00023128	0	0.0569676	0	0.00549134	0.0200487	0.0249944	0.00581858	0	0.0267756	0.0051559	0	0.0282214	0	0.000995889	0	0	0.0302894	0	0	0.0028592	0	0.0171433	0.000836634	0.0318319	0	0	0.00187922	0	0.000585507	0.0324553	0	0.0219518	0.0394682	0.0821901	0.0326292	0.00231134	0.022986	0	0	0.018172	0	0.019876	0.0245414	0	0.0430197	0	0.0198727	0.00356066	0	0.0128015	0	0.00102995	0.0427124	0.0164292	0.0196264	0	0.00662521	0.0193155	0	0.024475	0	0.00181721	0.0164113	0.00469983	0.00288796	0.0226392	0	0.00470667	0	0.0210834	0.0145884	0.00518615	0.00315639	0	0.0148209	0	0.0547662	0	0.0035967	0	0	0.00660973	0.0385265	0	0	0.0368536	0	0	0	0.00408739	0	0.0421473	0	0.0224519	0	0.0338964	0.0368122	0.0494711	0.0186195	0	0	0.0102456	0.0278688	0	0.00282766	0	0.0152748	0	0	0	0	0	0.0253944	0	0.0456552	0.0187152	0.0186861	0	0.0272194	0	0	0	0	0.0357309	0.00141557	0	0	0	0.00663021	0.0173658	0	0.0662237	0	0	0.00748882	0	0.0190175	0.00522812	0.000288227	0.00492647	0	0.0643554	0.0100791	0	0	0.0393141	0	0	0	0.000929499	0.0179838	0	0.0282023	0	0.0153464	0	0	5.43e-05	0.0266305	0	0	0.00962572	0.0579015	0	0	0.0687174	0.00823572	0	0	0.00831064	0.0590409	0	0	0	0	0	0	0	0	0	0	0	0	0	0	0.0189925	0	0	0.0196368	0	0.00744192	0	0.0647658	0	0	0	0.0105064	0.0162794	0.00245179	0	0.00238835	0.00505379	0.0261707	0	0	0.00425313	0.028239	0.00960201	0.0196003	0	0	0	0	0	0.0040777	0	0.00816483	0.0285471	0.0151457	0	0	0	0.0536131	0.00914422	0.0300139	0	0	0	0	0.0319033	0	0.00423037	0.025001	0	0	0.00373248	0	0	0	0	0	0.0468919	0.0486132	0	0	0.0457488	0	0	0	0	0.0136657	0	0	0	0	0	0	0	0.033319	0.0417865	0	0	0.00980161	0.0153912	0.0143672	0.00530169	0	0	0	0	0	0	0	0	0	0	0.002988	0.00714778	0.00292328	0.0110337	0.0148509	0	0.015428	0.0301742	0	0.0118222	0.0361303	0	0.00939009	0	0	0.0036062	0.0148615	0	0	0.00701142	0.015459	0	0.0161144	0	0	0.0598084	0	0	0	0.00434948	0	0	0	0.0294644	0.038021	0.0157127	0	0.0512072	0.0242298	0	0.0083097	0	0	0.0340864	0.0301736	0	0	0.0479983	0	0	0.0041182	0.00120693	0.02311	0.0272183	0	0	0.00915524	0.0216872	0.0558298	0	0.039953	0.00624479	0.0633426	0	0	0	0.0373685	0	0.0197307	0	0.0252311	0.0317532	0	0	0.0252979	0	0	0	0.044279	0.0271385	0.0171682	0	0.000372828	0	0.0152957	0	0.020676	0	0	0	0.014414	0.00418846	0	0.0124517	0.0105413	0	0.0123802	0	0.0254693	0.0147503	0.026354	0.00531837	0	0	0.0010142	0.00673016	0	0.0375798	NA	0.0272036	0.103107	0.0289003	0	0	0	0	0	0.0204222	0	0	0	0	0	0	0	0.0248915	0	0	0	0.0202061	0.0103757	0.0481043	0	0	0.0194238	0	0.0337912	0	0.0346228	0.0251041	0	0	0.0161962	0	0.0172606	0	0.0121829	0.0113259	0	0	0.000724372	0	0.0155782	0.0211923	0	0.0051202	0	0	0	0.0231339	0.0213781	0.0150411	0.030828	0.0017955	0.0201664	0.0328691	0	0.0292246	0.0415452	0	0.00146682	0.0609072	0.00632525	0	0	0	0	0.0137009	0.0077224	0	0.0590185	0.0319461	0	0	0	0.000267096	0	0	0	0	0	0	0	0.0292486	0	0.0202555	0.0373512	0.0471551	0	0.0145906	0.027762	0	0	0.0475005	0.0216338	0.00585396	0	0.00990821	0	0.02429	0	0	0.0177498	0	0	0	0.0103998	0	0	0	0	0.0197461	0	0.00103684	0.0468487	0	0.0288673	0.0164874	0.0146243	0	0.0193981	0	0	0	0.000465888	0.00623191	0.03302	0.00253528	0.0127219	0.0468439	0	0	0	0.000386595	0	0	0.0303017	0	0.0345179	0.0362043	0	0	0.0042232	0.037768	0	0	0	0.0620633	0	0	0	0.0123006	0	0	0.0267614	0.0365248	0.0200112	0	0.00302863	0.00774088	0	0	0	0.0082073	0	0	0.00343012	0	0	0	0	0	0	0	0	0	0	0	0.029783	0	0.00134083	0	0	0	0.0111938	0.0561374	0	0.0205567	0.00102595	0	0.0295052	0.0106066	0.00967925	0.00891735	0	0	0	0	0	0.00456488	0.000431364	0	0	0	0	0.00880146	0
07032B	0.0338013	0.00726363	0	0	0	0	0.0128492	0	0.0160997	0	0.0202636	0.0355222	0	0	0	0.00571126	0.00664148	0.0578152	0.0137228	0.0109624	0.0973122	0	0	0	0.0196293	0.00556965	0.012066	0	0	0	0	0.0527518	0	0.13041	0	0.055214	0.0168355	0	0	0	0	0.000729843	0	0.0681159	0.0709059	0.06804	0.0995905	0	0	0.0169315	0.0162948	0	0	0	0	0	0.0256145	0	0	0	0	0.0475877	0	0	0.0162465	0.105068	0.0647307	0	0	0	0	0	0	0.0440306	0	0	0.0730377	0	0	0.0622676	0.0572645	0.0064713	0	0	0	0.0694398	0	0	0	0.0976212	0	0.0402635	0.00625063	0	0	0	0	0	0	0.0331558	0	0	0	0	0	0	0.0130471	0	0	0	0	0	0	0	0	0.0831959	0.0419205	0.0305617	0	0	0.0389811	0	0.0145859	0	0.0764182	0.0453395	0.0557746	0	0.0164584	0	0	0	0	0.0328777	0	0	0	0	0	0.0377639	0	0	0.0229763	0	0	0	0	0	0.0134988	0	0	0	0.0290184	0.000229593	0.121261	0	0	0	0	0.0174996	0	0	0.00528582	0	0	0.0943275	0	0	0	0	0.00889801	0.0351135	0.0329357	0.0554818	0.0439227	0.0426517	0	0.112007	0	0.000299808	0	0	0.00625873	0.123278	0.00387365	0.0327587	0	0	0.0183325	0	0	0	0.00846281	0.1148	0.0444214	0.130486	0	0	0	0	0.0448098	0	0	0	0	0	0.00908403	0	0	0	0.0158158	0	0	0.0248505	0	0	0.0789528	0	0	0	0.012154	0	0.0544405	0	0	0	0	0.00660997	0	0.0668146	0.00970462	0	0	0.0476638	0	0	0	0	0.0189362	0.0173579	0.0307058	0	0	0	0	0	0	0	0	0	0	0	0.173631	0	0	0	0.195765	0.179459	0.153546	0.114026	0.0150725	0.035557	0	0	0	0	0	0	0	0.0133325	0.00630194	0	0	0.0166032	0.0155832	0	0	0.057843	0	0.0338301	0	0.0316296	0.0228323	0	0.0818018	0.0175878	0.025578	0	0	0	0	0	0	0	0	0.00873171	0	0	0.0729102	0.00986553	0.0255765	0	0	0	0	0.00499505	0	0.00139305	0.0216008	0	0	0	0.0194313	0.00600597	0	0.0294222	0.00515628	0	0	0.0391753	0	0.031304	0.0065678	0.0284621	0	0	0	0	0.0176808	0.00812771	0.0673836	0.042867	0	0	0.0177325	0.0353601	0.0103873	0	0	0.0892875	0.013761	0.0568564	0	0.0597962	0.0596108	0	0	0.0427557	0	0	0	0	0	0	0.0667174	0.00157323	0.0510512	0	0.0969939	0	0	0	0.0481387	0.00835046	0	0.0752353	0.177247	0	0	0	6.09e-05	0.0152212	0	0	0.00115815	0	0	0.0658776	0	0.00158373	0	0	0	0	0.062265	0	0	0.00214976	0	0.0196709	0	0	0	0.0131227	0	0.0508387	0.012376	0	0	0.0063896	0.0815875	0	0	0	0.0125529	0	0	0	0.00613778	0	0	0	0	0	0.0346518	0.0137466	0.0531254	0.0255087	0.0933356	0.0982972	0	0.0892024	0.0988349	0	0.0164385	0	0.00177516	0.0333828	0.00269543	0	0.00762066	0.0133778	0	0	0.0138515	0.0241108	0.0286573	0	0	0	0.022624	0	0.013758	0	0	0.0240137	0.0817045	0	0.00576185	0.038992	0	0.0877802	0.0275547	0	0.0341367	0	0	0.0139335	0.0272036	NA	0	0.0806289	0.0799076	0.0730922	0	0	0.0394274	0	0	0.0386131	0.102918	0.0844577	0	0.0149892	0	0.0516131	0.174449	0.24889	0	0	0.0405228	0.03249	0.0113336	0	0	0.00825473	0	0.0318206	0	0	0	0	0	0.0207217	0	0.0399504	0.0518048	0	0	0	0	0	0.0394815	0	0	0.0248066	0.0857639	0.0375571	0.0757301	0	0	0.00920461	0.0077951	0.117667	0	0	0.0189554	0.0111897	0	0	0.0936865	0	0	0.012896	0	0.0172301	0	0.126349	0.0133064	0.0391025	0.0688311	0	0	0.126137	0	0.00322584	0.0228917	0	0	0	0.0512111	0	0.0953613	0	0.125715	0	0.115352	0.0456345	0	0.000473078	0.100286	0	0.0425205	0	0	0	0.0117514	0	0	0	0.048171	0	0	0.063904	0.00629544	0.0412103	0.11242	0	0.00269088	0	0.00945869	0	0	0.0193495	0	0.021857	0	0.0270918	0.0667352	0.0527673	0.0441625	0	0.118687	0	0.0610887	0.0256765	0.0298469	0	0.0326682	0.0184273	0	0	0	0	0	0.0325646	0	0	0.0039495	0	0	0.00916177	0.0745622	0.0956135	0	0.0181398	0.03905	0	0	0.1138	0.0229537	0.0889464	0.0422905	0.024921	0.191077	0.0166553	0	0	0.0237578	0	0.047544	0	0	0	0	0.163197	0.168106	0.185208	0.148809	0.169078	0.176312	0.184057	0.137702	0.143069	0.169867	0.160954	0.154842	0.155268	0.149247	0.157344	0.139739	0.164719	0.184063	0.146113	0.036101	0	0	0.031448	0	0.0310963	0	0	0	0	0	0.00988448	0	0.0372372	0.0213491	0.0910149	0.0333285	0.064949	0	0	0	0	0
07033B	0.0827314	0	0.211219	0.0879014	0.0221632	0	0	0.0197125	0.056528	0	0.0235998	0.0151615	0.298978	0.0262396	0.0316978	0.00908095	0	0	0.0236971	0.0324137	0	0.382296	0.00132645	0	0	0	0	0	0.183237	0	0.00650408	0	0.0291735	0	0.265609	0	0	0	0.00829409	0.0434004	0.0278829	0	0.0117021	0	0	0.012687	0	0.02503	0.0759024	0.0552825	0	0.0337707	0.0119049	0	0	0.0254521	0	0	0.0406299	0.039649	0.0229953	0	0.0157067	0	0	0	0	0.0478871	0.0719429	0.0227584	0	0.0338558	0.046936	0	0.00376559	0.0516657	0	0	0.0445775	0	0	0	0.0715199	0.0257958	0.0398423	0	0.0317105	0	0.00661854	0	0.329589	0	0.0367249	0	0.0286875	0.0226702	0.0167812	0.0468302	0.0737537	0	0.0194194	0	0	0.0784288	0	0	0	0	0	0	0.00312575	0	0	0	0.0187381	0	0	0	0.0305024	0	0.017753	0.0391735	0	0	0	0	0	0.0303892	0.00428891	0.014168	0.0295486	0.0387385	0.0840358	0	0	0.0892281	0.0563891	0.0554352	0.0155031	0.0244687	0.000265526	0	0	0	0.034581	0.0119682	0.0141192	0	0	0.0261705	0.00994309	0.0154698	0.0297089	0.21033	0	0	0.0207641	0	0	0	0	0.0528952	0.0558216	0.0432244	0	0	0	0	0.215393	0.0399205	0.0405095	0.0524797	0.00457683	0	0	0	0.0217699	0	0.107811	0	0.0524126	0.0201971	0	0	0.0498011	0.0702127	0.0178917	0.223072	0.076905	0	0.0707884	0	0	0	0.00504381	0	0.029237	0	0	0.0136885	0	0	0	0	0.146103	0.0415155	0	0.109607	0.200713	0.0245666	0.00914721	0.350586	0.025536	0	0.19385	0	0	0	0.157571	0.0408081	0	0	0	0.0125621	0	0.00388946	0.00476389	0	0	0	0	0.065741	0.0222195	0	0	0	0.0081702	0.0841117	0.00292538	0.0571305	0.0286425	0	0.029731	0.0361388	0.0338715	0	0	0.0439842	0.361113	0.335441	0.279833	0.308204	0	0.302933	0.250146	0.22785	0	0	0	0	0	0.0203458	0.313106	0.371921	0.253443	0.205141	0.075157	0.0196665	0.225305	0.0408794	0	0	0.152023	0.0318479	0.00707741	0	0.00821827	0	0	0	0	0	0.082632	0.0713141	0.0128196	0.014315	0	0	0	0.247679	0	0	0.324474	0	0.0283233	0	0.0394024	0	0.0616351	0.0308894	0.0415581	0.00276992	0.0267493	0.0131337	0.00447313	0	0	0.00885514	0	0.0198032	0.0363746	0.0457977	0	0	0	0	0.0151411	0	0.00372571	0	0	0.0512526	0	0	0.0255816	0.0414595	0.0842446	0.0818326	0	0	0.048123	0	0.0367199	0.0556536	0.0680585	0	0.0115594	0.0671749	0	0	0.0163313	0	0.0526811	0	0	0.188206	0.264294	0.00224063	0.149074	0.179266	0	0.290419	0.0471839	0.0185661	0	0	0.0460847	0.107239	0	0.0606518	0.0105734	0	0	0.000830518	0	0	0	0.0318024	0.0537404	0.0656896	0.0224759	0.00386084	0.0488161	0.04892	0.00477844	0	0.0804864	0	0	0	0.00380365	0.0971269	0.278474	0	0.0243636	0.0125268	0.00320177	0	0	0	0.0498343	0.0159842	0	0	0.0305356	0	0	0.0598107	0.0261957	0.0308093	0	0.00738382	0.0444746	0	0	0	0.0353229	0.0484401	0.105327	0.036407	0.0202447	0.0322138	0.0475501	0.00913795	0.0222874	0	0	0	0	0	0.0618413	0	0	0	0.0392605	0	0.00667422	0	0	0	0	0.0323664	0.0524716	0.0369011	0	0	0.0300755	0	0	0.0652412	0.00646349	0.0370303	0.0147418	0.0765395	0.041854	0	0	0	0	0	0.0130762	0	0.122215	0.125997	0	0.0873901	0	0	0.103107	0	NA	0.0700322	0.0216164	0	0	0.00245993	0	0.0342236	0	0	0	0.0454359	0.137329	0.0962217	0.0706084	0.0672764	0	0	0.00617606	0.013455	0.0187691	0	0.0120069	0.029555	0.0221394	0	0.0183782	0	0.312461	0.0269423	0.218176	0.297624	0.175759	0.0386357	0	0	0	0.0301731	0.0198151	0.072246	0	0	0.0223816	0.0522417	0	0	0	0	0	0.0218086	0	0	0.0412493	0	0.0184462	0.00278466	0	0.0292126	0.0152178	0.177207	0.110494	0.0733507	0	0.023433	0.0287943	0.0412579	0.0063091	0	0.00474251	0.0244146	0	0	0	0	0.0179219	0.0200897	0.0667427	0.0446593	0.305079	0.331741	0.107042	0	0.0549253	0.00148703	0	0	0	0	0.0473707	0	0	0	0.0715266	0.0352147	0.0277458	0	0.0415087	0.0588146	0.0833002	0.0424812	0	0.138493	0.0117268	0	0.0610099	0	0.0170247	0	0	0	0.0152608	0	0	0.0404166	0.0529455	0	0.211551	0	0	0	0	0.0865953	0	0	0	0.000814927	0	0.256545	0.00195518	0.0881256	0	0	0.14651	0.198246	0.0312391	0.00849017	0.0182361	0	0.0193548	0.0444778	0.0276316	0.0742712	0	0.0538999	0	0	0	0	0	0	0.0227331	0	0.00638434	0	0	0	0.0793336	0.0344152	0	0.0371043	0	0	0.142124	0.269896	0.258528	0	0	0	0	0	0	0	0	0	0	0	0	0	0	0	0	0	0	0	0	0.0204892	0.1545	0.0273794	0.363121	0.225816	0	0.12952	0	0	0.0711561	0	0.0714266	0	0	0	0	0	0.0493532	0.314955	0.282567	0.0445543	0.305265
07035B	0.0249081	0	0.0799057	0.0182469	0	0	0.0217742	0.02192	0.0318077	0	0.0135859	0.0135808	0.0709492	0.0931988	0.0438889	0	0	0	0	0.00271647	0	0.0732375	0.0141955	0.0110155	0.00086037	0	0	0	0	0	0.0105418	0.0070037	0	0	0.0616972	0	0	0.00344161	0	0.0072657	0.0142136	0.0382809	0	0.00841792	0	0.0467791	0.00107669	0	0.0252063	0	0	0	0	0	0	0	0	0	0.0410543	0	0	0	0	0.00702855	0.0187174	0	0	0.0463954	0.0152345	0	0	0	0	0.000693053	0.0367869	0	0	0.0105533	0	0.0145121	0	0	0.00632909	0	0	0.0265993	0.0463369	0	0	0	0.0912447	0.0104892	0	0	0	0.0153478	0	0.0125877	0.0246003	0	0	0	0	0.00542458	0	0.053991	0.0733092	0	0.00435842	0	0	0	0.00279341	0	0	0	0	0	0.00763648	0	0	0	0.0103313	0	0	0.00321973	0.0309038	0	0.0160458	0.0139515	0	0	0.0112951	0.0142414	0.0149204	0	0.0224313	0	0.0299329	0	0.0198269	0	0	0	0.0128116	0.00547649	0.0476886	0	0	0	0	0	0.0143231	0.021429	0.020437	0	0	0	0	0	0.0144267	0	0.0269438	0.0005659	0	0.0454683	0	0	0.0555916	0.000545712	0.0132603	0	0	0	0.00337394	0	0	0	0	0	0.000516727	0.0120058	0	0	0.0133243	0	0	0.0144547	0.00410971	0.0669793	0.0140626	0	0	0	0.0241901	0	0	0	0.00607666	0.0156639	0	0	0	0	0.00897049	0.0105118	0	0	0.0526124	0.037052	0.0296879	0.0821547	0.00432869	0	0	0	0	0	0.00171492	0.00823394	0.0126489	0	0.0137571	0	0	0.0238028	0	0.0167801	0	0	0.00772407	0.0202848	0.0374239	0.0160446	0.0300853	0	0	0.00625195	0	0.0459468	0.0163722	0	0.0237421	0.0389257	0	0	0.0063757	0	0.04718	0.058039	0.0306215	0.0710577	0	0.0803772	0.0382973	0.0243837	0	0	0	0	0.029997	0.0604531	0.0914506	0.0744443	0.0520104	0.0388155	0	0.00304577	0.0597575	0.03884	0.0163041	0.0118748	0	0.00513558	0.0179998	0	0	0.0123133	0	0.0427853	0	0.0130882	0.0248841	0.00325922	0.0428076	0	0	0	0	0.0854617	0.0293324	0.00656617	0.0316911	0	0	0.0313498	0	0	0.0144049	0.00114322	0	0	0.00179607	0.0232973	0.000300815	0.0141949	0	0.0239056	0.0264238	0	0.00923588	0	0.0159367	0.0370284	0.0128179	0	0	0	0.00615213	0.0351087	0	0	0	0	0	0.00198069	0	0.0169892	0.0220335	0	0	0	0	0.00119269	0	0	0.00517416	0	0	0	0.0154907	0	0	0	0.020611	0.0153829	0.0312857	0	0.0170065	0.0556019	0	0.0763739	0	0.0806085	0.0230699	0	0	0.0342416	0	0.047723	0	0	0	0.00875717	0	0	0.0723535	0.00331267	0.0420803	0.0585523	0	0	0	0	0	0	0	0	0.000465416	0	0	0.01546	0.064044	0	0	0	0	0	0	0	0	0	0	0.0128633	0.00565494	0	0.00142507	0	0	0.0236865	0	0.00375446	0.00020006	0	0	0	0	0	0.0311119	0	0.0213702	0.0161779	0	0	0	0	0	0	0	0	0	0	0	0	0.00799828	0.0756124	0	0	0	0	0	0.0256633	0.00500878	0.0180503	0	0.0175856	0.00491799	0.00961743	0.0283607	0	0	0	0.0326111	0.0216206	0	0	0	0	0.0228958	0	0.0237837	0.0011006	0	0	0.00386206	0.0178845	0	0.0178808	0.0289003	0.0806289	0.0700322	NA	0.0136524	0.0341464	0	0.0287302	0	0	0	0.00220577	0.025259	0.0319712	0	0.00922229	0.052858	0	0	0.0298922	0	0	0.0320531	0	0.00768795	0	0	0	0	0	0.0967903	0.015227	0.0319183	0.0478704	0.00632121	0	0.00539006	0.0207422	0	0	0.0162241	0	0	0.00555974	0.0240369	0.00914715	0.00901706	0.00383622	0.00863508	0.0254414	0.0147019	0.0551594	0	0	0.0647848	0	0.0288322	0	0.000481313	0.0138872	0.012294	0	0	0.00795688	0	0.0131164	0	0.0603369	0	0.0334025	0.0507822	0.0143819	0.0158251	0	0.00806753	0	0.0107348	0.00297072	0.0499452	0.101936	0.0784586	0.0329789	0.0180968	0.0107743	0.0282258	0	0	0	0	0.0185989	0	0	0	0	0	0	0.00383083	0	0	0	0.0503407	0	0	0	0	0.0724362	0.0536683	0	0.0182662	0.00851121	0.00200747	0	0	0.0177556	0	0	0.00331702	0	0	0	0.0315825	0	0	0.0022699	0	0.0105516	0.0330983	0.0236708	0	0.0620312	0.00469463	0.0267914	0.053354	0.0328458	0.0955071	0.0197043	0.0474821	0.0770429	0	0	0.00602163	0	0.00192911	0.0157312	0.105401	0.0304581	0.0244285	0.00799372	0.00755621	0	0	0.000101738	0	0.0150754	0.0482527	0.00121959	0	0.0151335	0.0538889	0	0	0	0.0139679	0	0.0327262	0.0240806	0.019127	0	0	0	0	0	0	0	0	0	0	0	0	0	0	0	0	0	0	0	0.0199091	0	0.0324315	0.0462412	0.0865645	0.0332587	0	0.104172	0	0.0520552	0.035198	0	0.0345898	0	0.0175376	0	0	0	0.00892295	0.0548816	0.050165	0.00652069	0.0587454
07039B	0	0	0.0407778	0	0	0.00458878	0.0297423	0	0.0678603	0	0.0513669	0.0121571	0	0	0	0.00110136	0.0139817	0.0163972	0.000851672	0.00604205	0.00939567	0	0	0	0	0	0	0	0.00646378	0.0176723	0	0.0165856	0	0	0	0	0.0100492	0.00480678	0	0.000585156	0	0.0163113	0	0	0.0118551	0	0.0235017	0	0	0	0	0.0155618	0	0.000567001	0	0.0556554	0.0539647	0	0	0	0	0	0	0	0.0476886	0.0057287	0	0	0.0248949	0	0	0.0104795	0.00861311	0.0225899	0	0	0.016214	0	0	0.00952088	0.0802413	0.10291	0	0	0	0	0	0	0	0.0180968	0	0.0120983	0	0	0.0280009	0	0.000684324	0	0.00945733	0.0111563	0.0175635	0	0	0.00650385	0	0.0326698	0.0628259	0.0157949	0	0	0.0495892	0	0	0	0	0.0283474	0.0373451	0.00838425	0.0119266	0	0.075622	0	0.0124419	0	0.0476755	0	0	0	0.00461102	0	0	0	0	0.0821781	0.0356687	0.0240945	0.0205316	0	0	0.0678748	0.0236919	0.028282	0.0767519	0	0.00110887	0	0.0186016	0	0	0.0222065	0	0	0	0	0.0476456	0	0	0	0	0	0	0	0.0403731	0	0.0173117	0.0602443	0	0.123266	0	0.0259438	0	0.0177698	0.039831	0.00961623	0.0706595	0	0	0.0078341	0	0.00667182	0	0.0154277	0	0	0	0.0475983	0.0136289	0.0263213	0.00567235	0.000540808	0	0	0	0.0697134	0	0	0.0279639	0	0	0.00412336	0.0582121	0	0.0111916	0	0	0	0.0233185	0	0	0	0.0194063	0	0	3.71e-05	0	0	0.0233547	0	0.00379933	0.0156742	0.0251941	0.000322014	0	0.0213764	0	0.00261119	0	0	0	0	0.000872726	0	0	0	0	0	0.0137823	0	0.0526882	0.0125395	0.0416751	0	0	0	0	0.0106916	0.0288381	0	0	0	0	0	0.109833	0	0	0	0.0902225	0.110279	0.120881	0.0670623	0.00915243	0	0	0	0	0	0.00919229	0.0103276	0	0.0289923	0	0.00106166	0	0	0	0.0267159	0.00589022	0.0522279	0	0	0	0	0.0477248	0	0.0734006	0.140418	0	0	0.0394615	0	0.0545526	0.0351044	0.0257862	0.00728224	0	0	0	0.0594416	0.0212379	0.0266203	0	0	0.0195427	0.0104311	0	0	0	0.053254	0	0.0212239	0	0	0.073571	0.00183243	0.000236729	0	0	0	0.0158295	0	0.00136385	0.0253965	0	0.0310921	0.00914459	0	0	0	0.0188567	0.041721	0.0379949	0.0545228	0.00124687	0	0	0	0.0288784	0	0.0053711	0.0395345	0.00148646	0.0128937	0	0.0407265	0	0	0	0	0	0	0.00565982	0	0	0.0229712	0	0	0	0.0198775	0.00970492	0.0164034	0	0	0.0224943	0	0	0.0369629	0.00240544	0	0	0.000608993	0	0.0144305	0	0	0	0	0.0294669	0.0300509	0.0427021	0	0.0717	0	0.0283991	0	0	0.0518648	0	0.0646022	0	0.000692632	0	0	0.0111185	0	0	0.0451756	0	0	0	0.00759015	0	0	0	0.0297488	0	0	0	0	0.0298378	0	0.00671065	0.0236889	0.00033333	0.037262	0	0	0.0228369	0.0798865	0.0540944	0.0467556	0	0	0.0254409	0	0	0	0.0130529	0	0.0408526	0.00642838	0.0200362	0.00607036	0	0	0	0.0318015	0.0358287	0	0	0	0.0541824	0.0371429	0	0	0.000568947	0.108938	0.0101024	0	0.00676685	0.0163262	0	0.0233267	0	0	0	0	0	0	0	0.0799076	0.0216164	0.0136524	NA	0.00595488	0.0420973	0.00708047	0.098553	0.0469396	0	0.046731	0.0777223	0.042005	0.00115848	0.0213789	0	0.00549344	0.0450349	0	0.00497076	0.0266098	0	0.0426828	0.0227107	0.0122422	0.00386342	0	0	0.0132721	0	0	0	0	0.00206395	0	0.0105686	0	0.100205	0.00929979	0	0.0282969	0	0	0.0437726	0	0.0219167	0.0355798	0.00127375	0	0.05729	0	0	0.0101437	0	0	0	0	0	0	0.00721633	0	0.00921242	0	0	0	0	0.0337675	0	0	0	0.00256701	0.0484969	0.0340463	0	0.122657	0	0.0660587	0	0	0	0.00961737	0.0534933	0.0482388	0	0	0.0128015	0.021793	0.045684	0.105444	0	0	0.047056	0	0	0	0	0	0.0375593	0.000512329	0	0.0296515	0	0	0.00970312	0.030645	0	0.00340024	0.0201653	0	0	0	0	0	0	0	0.0142486	0.0498354	0.0392805	0	0.010242	0	0	0	0	0.0195271	0.0657022	0	0	0	0.0317924	0	0	0.0336088	0.00830267	0	0	0	0	0	0	0	0	0.0595189	0.0645419	0	0.0319331	0.0081158	0.0326707	0	0.0142285	0.0139189	0.00199017	0.0614418	0.039857	0	0.0597091	0	0.0112633	0.0366379	0	0	0	0	0	0.00249739	0.00320851	0.107125	0.114794	0.0975114	0.0867653	0.142529	0.0658742	0.11118	0.128163	0.0958995	0.104652	0.0741383	0.113186	0.125	0.136376	0.0832167	0.101946	0.107035	0.109436	0.129108	0.0145774	0.0548801	0.0131587	0	0.0237312	0.0160492	0	0	0.0107433	0	0.0278492	0.00623579	0	0	0	0.0146252	0.0179236	0.0190824	0.0622819	0	0	0	0
07040B	0.00522431	0.0362621	0	0	0	0	0.00162875	0	0.00717584	0.0648498	0	0	0	0.0614053	0	0	0.0427776	0.0440425	0.00316957	0.00382124	0.0707419	0	0.0146685	0	0.049863	0.0247327	0	0.0166803	0	0.000764003	0	0	0.0394321	0.0611596	0	0.0799134	0.0109466	0	0	0	0	0	0.00178997	0.060184	0.0907806	0.0288589	0.06945	0	0.0171671	0	0	0	0.0183959	0	0.00392233	0	0.00200865	0.0532772	0.00774846	0	0	0.0381129	0.0261614	0	0	0.0581342	0.0448297	0	0	0	0	0	0	0.0351089	0	0	0.0133435	0	0	0	0.000291553	0	0	0	0.000763719	0.0691481	0.00835814	0.0279414	0	0.071179	0	0.018362	0.00221959	0	0	0	0	0.023719	0.00946796	0.0638179	0.00433002	0	0	0	0.0551062	0	0	0.00733333	0	0	0	0.00682025	0	0	0	0	0.0350331	9.88e-05	0	0	0.0214733	0	0	0	0.0181768	0.0418905	0.0792555	0	0.0171804	0	0	0.0130359	0	0	0.00117788	0	0	0	0	0.0471361	0	0	0	0	0	0.0116809	0.00890156	0.0117964	0	0.00713245	0	0	0	0	0.0363274	0.0219562	0	0	0	0.0164933	0.0250629	0	0.037866	0.00713866	0	0.00378627	0	0	0	0	0.0192526	0	0	0.0455938	0.00797632	0.0590737	0	0.0450716	0	0.00273436	0	0.0282032	0	0.0999402	0	0	0.00952175	0	0	0	0	0	0.0575872	0.0529562	0.0746462	0.0775192	0	0.00306743	0	0	0.0638571	0.0797253	0	0.0427814	0	0	0.000807274	0	0	0	0	0	0.00723798	0	0	0	0.0548434	0	0	0	0	0	0	0	0.0082453	0.0288985	0	0.033077	0.0226045	0.0642223	0	0.0301478	0	0.00624583	0.0108105	0	0	0.00413549	0.0399743	0	0.000319688	0.05244	0	0	0	0	0	0	0	0	0	0	0.118124	0	0	0	0.0813566	0.0722261	0.0970026	0.085567	0	0.000796511	0	0	0	0	0	0	0	0	0.0201209	1.42e-06	0	0.0233323	0	0.0118795	0	0.00465064	0.0174262	0.0767797	0	0.0368462	0	0	0.0596321	0	0.0103986	0	0.0139546	0	0	0	0	0	0	0	0.00348992	0	0	0	0.0576888	0	0.029783	0	0.0266093	0	0	0.0117075	0.00898145	0.0444668	0	0.0252563	0	0	0	0.00833151	0.00215124	0	0.0151874	0.0259869	0	0	0.0418681	0.0721039	0.0187028	0	0	0	0.0300718	0	0	0.00714248	0	0	0.0173738	0.0446177	0	0.0168504	0.0153526	0.0471106	0	0	0	0.0473533	0.0509498	0	0	0.0165742	0	0	0	0	0	0.00551263	0.0707714	0.00857358	0.0165982	0	0.123846	0.0735195	0	0	0	0.00679775	0	0	0.0686808	0	0	0	0	0	0	0.0457071	0.0221792	0	0	0.060255	0.00156755	0.00973068	3.12e-06	0	0	0.00131691	0.0108309	0	0	0	0	0.051151	0	0.00955768	0.00436473	0.0329074	0	0.0814037	0.036291	0	0	0	0.109202	0	0	0	0.0193932	0	0	0	0.0583717	0.0569556	0	0.0376907	0	0.000842812	0	0.0294952	0	0	0.000336961	0.0616269	0.00257356	0.069224	0.0863319	0	0.0433059	0.00458039	0.0487967	0.0496916	0.00196259	0.00458031	0	0.0557591	0	0	0.0719203	0	0.0431185	0.00852223	0.0175903	0.00502469	0.0102285	0	0	0	0	0.0152399	0.0365662	0.0287117	0	0.0194642	0.0382716	0.051617	0.0276086	0	0.0356384	0.00744942	0.0825764	0	0	0.0730922	0	0.0341464	0.00595488	NA	0	0	0.011841	0.00489482	0.0153397	0.0502204	0	0.00408572	0.00772188	0	0	0	0.0255369	0.0790934	0	0	0	0.0214009	0.0276721	0	0.0133408	0.0164411	0	0	0	0	0	0	0	0.0386433	0.0143245	0.0265482	0.0553802	0.00523138	0.0112642	0	0	0	0.0192125	0	0.00428501	0	0	0.0813452	0.0301368	0	0.00789453	0	0	0.0663949	0	0	0	0	0.0229805	0	0	0	0.000844536	0	0	0	0.0468018	0.0647486	0.0266153	0.0697344	0.0135942	0	0	0.0358112	0.0164147	0.028625	0	0	0	0	0	0	0	0.00417651	0.0442597	0	0.0657207	0	0	0.0182282	0.0487028	0	0.0571557	0	0.00843133	0.0025858	0.013581	0	0	0	0.0831741	0	0	0.0315364	0	0.0387613	0.000497905	0	0.0133783	0	0.00731024	0.0153602	0	0	0.00604664	0	0	0.0490889	0.00853886	0.0107508	0.0209573	0	0.0247816	0	0.00927935	0	0.0439694	0	0.00803029	0.00751273	0	8.03e-05	0	0	0	0.0114742	0.034444	0.0816409	0.0114296	0	0.0267172	0	0.0287667	0	0	0	0	0	0.000990426	0.0502015	0	0.0416077	0.0534166	0.0586582	0.0237378	0.000974203	0	0	0.0239477	0	0.0588901	0.0130173	0	0	0	0.0580464	0.0655975	0.0845506	0.0423841	0.080926	0.0904373	0.0602884	0.0513258	0.0944992	0.0944824	0.0588994	0.0438637	0.07975	0.0771985	0.090362	0.0729731	0.0748828	0.0913371	0.0490127	0.0788404	0	0	0.0410503	0	0	0	0.00465275	0	0	0	0	0.000221945	0.0428581	0	0.0478002	0.0295256	0.00296693	0	0	0	0	0
07043B	0	0	0	0	0	0.0192253	0	0.00688817	0	0.0283169	0	0.0150149	0	0	0	0	0	0.00334975	0	0	0.0265483	0	0.0341789	0	0.00867094	0.00991369	0.00292225	0	0.0111429	0.0470494	0	0	0	0.00527437	0.00986861	0	0	0.0221049	0.0105904	0.0284154	0.0157418	0	0.0291296	0	0	0.00716437	0.0103164	0	0	0.00508939	0	0.0250805	0.0166027	0.0392047	0	0.0559989	0.00976328	0	0	0	0.00528491	0	0.0395835	0.0193432	0	0	0	0.0114065	0	0	0	0	0.0318178	0	0	0	0.000395332	0.00145291	0	0.0243492	0.00319647	0.0631888	0	0.00326782	0	0	0.0409938	0	0	0.0591578	0	0.0241603	0	0.0292526	0.024263	0	0	0	0	0.0367757	0	0.0397051	0.00750502	0	0.0267156	0.0155818	0.0106856	0.0322379	0.0177985	0	0	0	0	0.0661177	0.0278946	0.0246819	0	0.0306525	0.0429952	0.016001	0.0421484	0	0.0144376	0	0.0144312	0	0	0.020486	0	0	0	0	0	0.00476474	0	0	0.0300319	0.0043137	0	0.0488867	0	0.0316019	0.0129607	0.017183	0.0140194	0.0221282	0.00921396	0	0	0.0381818	0.00727009	0.0210174	0	0	0	0	0.00447984	0.0214084	0	8.13e-05	0	0	0.00190474	0	0.0250798	0	0	0.0678167	0	0	0.0256698	0.039191	0.00713984	0.0313448	0	0	0	0	0	0	0.0159865	0	0	0	0	0	0	0.0477589	0.0115965	0	0	0	0	0	0	0.0362999	0	0.024395	0	0	0	0.00319641	0.0240681	0	0	0	0.0042984	0	0	0	0	0	0	0	0	0.0374339	0	0.0197382	0.0147358	0	0	0.0304789	0.026393	0	0.00483606	0	0	0	0.0322007	0.0221702	0	0	0	0	0	0.0112847	0.0234117	0	0	0.0125593	0.00791385	0	0.00676112	0.0172903	0.00529955	0.0168976	0.0178171	0.0130506	0	0	0	0.0101798	0.0350561	0	0	0.0439821	0.00532806	0.0496776	0.0235322	0.0221625	0	0	0	0	0	0.0116485	0	0.014448	0	0.0157492	0	0	0.0203321	0.0107811	0.028172	0.00155388	0.0146868	0.0251363	0.00619937	0.00731875	0.0016739	0	0	0.00510807	0	0.00761289	0.0305202	0	0.0241139	0.00253709	0.0384354	0.0211672	0	0.00695013	0	0.0291303	0	0.0297989	0.047251	0	0	0.0526419	0	0	0	0	0	0.0575658	0.0422493	0	0	0	0	0	0.02205	0	0	0	0	0	0.0369591	0	0.0166011	0.00490802	0.00273849	0	0.00303792	0.014701	0	0.0567545	0.0139345	0.0258695	0.00990963	0	0.0145395	0.0121891	0.0229788	0.0126313	0	0.000440148	0	0.00609596	0.021066	0.0317566	0	0	0	0.00215224	0.0275942	0	0.0239955	0.00508527	0	0	0	0	0	0.00140347	0.0109299	0.00643851	0.0355143	0	0	0.00386802	0.0152263	0	0	0	0.00096603	0	0.0150779	0.0213858	0	0	0.000935688	0	0.0284949	0.00983083	0.0092174	0	0.0159108	0.00482317	0.0170267	0	0	0.0507274	0	0.0117481	0	0	0	0	0	0	0	0	0	0.0140971	0	0	0	0	0	0.0098024	0	0	0	0.0229753	0.0412604	0	0.0325359	0	0.00604525	0	0	0	0.0108877	0.047349	0	0.00474873	0	0	0	0	0	0	0.0293929	0.0177827	0.00384225	0	0	0.0107129	0.0306891	0.00429271	0.0162496	0	0.0143789	0	0	0.00133004	0.0230456	0.0126706	0	0.0111569	0.018894	0.0199803	0	0	0.0208019	0.0251952	0	0	0.0178133	0	0.00129494	0	0	0	0	0	0	0	0.0420973	0	NA	0.0166298	0	0.0128025	0.0211379	0.00762907	0	0	0	0.0428517	0	0.00705631	0	0	3.75e-05	0.00407016	0	0.00733112	0	0.0169227	0	0	0.00963708	0.0125855	0	0.0168025	0	0	0	0.0114533	0.00543002	0	0.000896872	0	0	0	0.0203107	0.0317194	0.0123785	0.00123466	0.00312751	0	0	0.0170507	0.00347242	0	0	0.0254142	0	0	0	0	0	0	0.00869098	0.0842087	0	0	0.00201151	0	0	0.0237695	0	0	0	0	0	0	0.000456836	0.0461776	0.0064786	0.0381285	0.013234	0	0	0	0.0183735	0	0	0	0	0.0392198	0.00320181	0.044965	0	0.0230029	0.0374442	0.00170943	0	0	0.0140497	0.0380863	0.0139057	0.0128807	0.0245847	0	0	0	0	0.000316614	0	0	0	0	0	0	0	0.0312351	0.040016	0.0217919	0.0107388	0.0213523	0.0203974	0	0	0.00998245	0	0.0145615	0.0139245	0	0	0	0	0	0.0261178	0.00392268	0	0.00598573	0.0170567	0.0398408	0.0298222	0	0.00121	0.0285905	0.00286606	0.0168162	0.00652755	0	0	0.0309065	0	0	0.0167216	0	0	0	0.0298891	0.0619207	0.0215451	0.00460682	0.00928196	0	0	0	0	0.00115281	0	0	0	0.062753	0.00674262	0.0291715	0.0411332	0.00657929	0.0130631	0.0339799	0.0261913	0.0503976	0.0240386	0.0148367	0.00952427	0	0.0547186	0.0262601	0.0173942	0.00554405	0.0244065	0.0224073	0.0129046	0.0224202	0	0.0235585	0	0.0124797	0.0144482	0	0	0	0	0	0	0.00889471	0	0	0.0238636	0.0183262	0	0	0.0472414	0.0128358	0	0	0
07044B	0.00919594	0	0	0.0284204	0.0226728	0	0.108907	0	0.026696	0.0229666	0.00113244	0	0.0651971	0.015633	0	0	0	0	0.0314453	0.00479298	0	0.0514042	0.034785	0.031029	0	0.0587975	0.00708715	0	0	0.0292075	0.00559237	0.046903	0	0.0281977	0.0341906	0	0	0.0625967	0	0.0769374	0.0186549	0	0	0.0211628	0	0.0341752	0.0423756	0	0	0	0	0	0	0	0	0	0	0	0	0	0	0.0319394	0	0.0199663	0.0903107	0	0	0.0134247	0.00451982	0.0173095	0	0.00581479	0.0874434	0	0.0533226	0.00603139	0	0.0278048	0	0	0	0	0.0338823	0.0208452	0	0	0.0303481	0	0.00526889	0.0301802	0	0	0	0.000588232	0	0	0	0	0	0.00316294	0	0.0105628	0.0365746	0	0	0	0	0	0.00769306	0.016447	0	0	0.0582198	0	0.0496041	0	0.00276182	0	0	0	0.00498302	0.0547351	0.0342573	0.0161085	0	0	0	0	0	0.00635053	0	0	0	0	0.00228085	0.0539479	0.0169695	0.00932899	0	0	0.00113055	0	0	0	0.014729	0	0.00252084	0	0.0786516	0	0.0326376	0	0	0	0.0727422	0	0.00184338	0.0179464	0	0	0	0	0.00847228	0.0266291	0	0.0306049	0.0207378	0	0.0123085	0	0	0.0352469	0	0	0	0	0	0.00197426	0.0608447	0.0607396	0.0307719	0.0168709	0.0538953	0	0.027503	0	0	0.0143193	0	0.00165792	0	0	0	0.0204566	0	0	0	0.00894154	0	0.0262844	0	0.0627517	0	0	0.00899602	0.0251757	0.03357	0.0802223	0.060239	0.0203586	0	0.0389292	0	0	0.0170548	0.0213495	0	0.0756731	0	0	0.0663012	0	0	0.0128308	0	0.00399392	0.0166308	0.0607504	0.0135161	0	0.0347539	0.042348	0.010401	0.027029	0	0	0	0	0.0169824	0	0	0	0	0.00229311	0	0	0.00567292	0	0.0541	0.0366858	0.0620213	0.0513506	0	0.0588588	0.106696	0.0463518	0	0.00120123	0	0	0	0.0434619	0.0392912	0.0217034	0	0.106304	0	0	0.0370041	0.0264782	0	0.0204353	0	0.0195957	0.0241825	0.017761	0.0501197	0	0	0	0.00736406	0.000314668	0	0.0622909	0.0136447	0.0529339	0.0460625	0	0.00930098	0.0771608	0	0	0.0230772	0	0	0.0691983	0.00642204	0.00265789	0.0225249	0	0	0	0	0.0529299	0	0	0.0288266	0.0616427	0	0	0	0.0389273	0.0564308	0	0.0195423	0	0	0.012584	0	0	0.00662469	0	0	0	0.0317219	0	0.03108	0.0208027	0	0	0.00531588	0.0113397	0	0	0.0321361	0	0	0.00982679	0	0	0	0	0.0242317	0.00343434	0.0370958	0	0	0	0.024662	0.0197758	0.0114577	0	0	0.0668322	0.0298662	0.0426843	0	0.082057	0	0.0564199	0.000153915	0	0	0.00845449	0	0.0203201	0	0	0	0.0274087	0	0.0491996	0	0.0244029	0	0.0300391	0.0123095	0	0.0078306	0	0.0297016	0.068252	0	0	0.0153077	0	0.0171108	0	0.0345478	0.0146157	0.0385935	0	0.0184129	0.00703528	0	0	0.0921226	0	0.00136311	0.0571058	0	0.0781841	0.0306851	0	0.0496093	0	0	0	0.0645083	0	0	0	0	0	0.0173417	0.0404605	0.00472388	0	0	0	0	0	0	0.0646229	0.0235347	0	0	0	0	0.0361471	0	0	0.0624866	0	0	0	0.0189153	0.0278507	0.0175767	0.0176371	0	0	0.0337026	0	0	0	0.0334009	0	0.0495879	0.0571722	0	0	0	0.0713116	0	0	0.0224213	0	0	0	0.00245993	0.0287302	0.00708047	0	0.0166298	NA	0	0	0.00436903	0.0564367	0.0130185	0	0	0	0.0617652	0	0	0	0.0076663	0.0285957	0	0	0.0152463	0.0260827	0.00973563	0	0.010901	0	0.0455515	0	0.0263086	0.0296617	0.006476	0	0	0	0	0	0.0140946	0	0.0232248	0	0	0	0	0.0142435	0.0548458	0	0	0.0477872	0.0412418	0	0.017027	0	0	0	0	0.000317024	0	0.0128957	0.0411955	0	0.04614	0	0	0.0141143	0.0168053	0	0	0	0	0	0	0	0	0.0491067	0.0530955	0.00784652	0	0	0	0.0362468	0	0.0412541	0	0	0	0	0.0347466	0	0	0.0507289	0	0	0.0122599	0	0	0.0129798	0.0400352	0	0	0.0500097	0	0	0.0353228	0.0195818	0	0	0	0.00030362	0.00630673	0.00358406	0	0.0486472	0	0.0419835	0.0895511	0.0617883	0	0	0	0.0463623	0.000126195	0	0.0915503	0.019782	0	0	0	0.0592305	0	0	0	0	0	0.00116204	0	0	0.0391319	0	0.00686799	0	0	0	0	0	0.00980799	0	0	0.0119688	0.0318434	0.0129083	0	0	0.00379415	0	0	0	0.0479669	0.0386777	0	0.0729395	0.0878497	0.0627362	0	0	0	0	0	0	0	0	0	0	0	0	0.0282472	0	0	0	0	0	0	0	0	0	0	0.00017664	0	0	0.0469552	0.0360899	0	0.0304983	0.0239925	0.0119029	0	0.0283502	0.0585956	0.0277731	0.0311732	0	0.0375831	0.0210925	0.0564223	0.0289556	0.0588585
07045B	0	0	0.0370634	0	0	0	0	0.0306894	0	0.101739	0.0739185	0.0734469	0	0	0	0.017808	0.0360234	0.0669774	0	0.0371176	0.0491474	0	0	0	0	0	0.014126	0	0.0468276	0	0.049964	0	0	0.0405511	0	4.94e-06	0.0022194	0	0.0159364	0.0102525	0	0	0	0	0.00317402	0	0.101736	0	0	0.0468362	0.0321007	0	0	0.0500816	0	0.0968752	0.117676	0.0817795	0.0279636	0.00591797	0	0.0160983	0.0207151	0	0.0607337	0.110743	0.0217727	0	0.000105961	0	0	0	0	0.0312462	0	0.0207019	0.00364582	0	0	0	0.109473	0.108571	0	0	0	0	0	0	0	0.0126117	0	0.0349583	0	0.0439156	0	0	0	0	0	0	0	0.00590346	0.0268576	0	0.00637806	0.0548543	0.0635926	0.0394814	0	0	0	0	0.0331427	0.0108196	0	0.148788	0.0833854	0.0419913	0.0256301	0.0987554	0	0.0144666	0	0	0.0727366	0.0679805	0	0	0	0	0.0340953	0.0405108	0	0.0308774	0.011254	0	0	0	0	0.0928162	0	0.0217352	0.110549	0.020975	0	0	0	0	0	0	0	0.103639	0	0	0.130017	0.0277893	0	0	0.0105138	0	0	0	0.0159111	0.0157522	0.0187163	0.119646	0	0.141785	0	0	0	0.0142981	0.042887	0.106902	0.0489425	0.0669834	0.0261612	0.135892	0	0.0196259	0	0.0158772	0.0679229	0.0746318	0	0	0	0	0.0099601	0	0	0	0.00764452	0.115928	0	0.0628201	0.0037273	0.0564869	0.0136097	0	0	0	0.0268033	0.0135363	0	0	0.0322234	0	0	0	0.0312086	0	0	0.00365436	0	0	0.00092915	0	0.0352241	0.0946989	0.0344542	0.00567592	0	0.0271675	0	0	0.00434624	0	0	0	0	0	0	0	0.0493188	0	0	0	0.0381927	0.0664448	0.0937184	0.0101789	0	0	0.00257972	0.01138	0.0366	0	0	0	0	0	0.210146	0	0	0	0.213065	0.213952	0.196279	0.182164	0.0491871	0	0	0	0	0	0	0	0	0.023042	0.0086583	0.0157603	0	0	0	0	0	0.037499	0.0107205	0	0.0183548	0	0.0731478	0	0.0388034	0.0517468	0.132769	0.0492603	0.0478641	0	0.101396	0.116065	0	0.0411275	0.0292138	0	0	0.0254514	0.00505639	0.0447496	0	0	0	0.0243289	0	0	0.0146696	0	0	0	0	0	0.0410199	0.02328	0.0131116	0	0.0385675	0.000483297	0	0	0.0224945	0.0687516	0.0339095	0.138615	0.00183783	0.0206247	0	0.00164454	0	0.0981341	0.108693	0.0397807	0	0	0	0	0	0	0	0.0939909	0	0.0768546	0	0.00400211	0.00190231	0	0	0	0	0	0.00407446	0	0	0	0	0	0	0.00966263	0.0952682	0.0278872	0	0	0.038036	0	0	0.0495268	0	0	0	0	0.048247	0	0	0.0501654	0	0	0	0.0865838	0.0222719	0	0.0524437	0.0256586	0	0.0408889	0	0.0827692	0.0260525	0.0828534	0	0	0	0	0.0444382	0	0	0.11846	0	0	0.000280468	0	0.0848998	0	0.00820691	0.0864513	0.0348313	0.0303907	0	0	0	0.0120577	0.036557	0.0248458	0	0	0	0	0.0567587	0.104628	0.0671833	0.0993703	0	0.0197817	0.0770083	0	0	0	0.0337983	0.0284162	0.156476	0	0.0296239	0	0	0	0	0.0292572	0	0	0	0	0.0204688	0.0970807	0	0	0	0.0489717	0.0569971	0	0	0.00755151	0	0.148914	0	0	0	0	0.00348314	0.039963	0	0.0394274	0	0	0.098553	0.011841	0	0	NA	0.0170292	0	0.102843	0.131692	0	0	0.0111818	0	0	0.0738369	0.044195	0	0	0	0.00574912	0.0425952	0.00799694	0.0365222	0.0218817	0	0.0738454	0	0	0	0	0	0	0.0232974	0	0.0905729	0	0	0	0.0311367	0	0.00944467	0	0.0513088	0.0464646	0.0706516	0	0.0722826	0	0.0291688	0.108131	0	0.0803336	0	0	0.00509581	0.0280824	0.0476193	0.0366749	0	0	0	0	0.0191939	0	0	0.00813588	0	0.0382859	0.0606931	0.0428497	0	0.144291	0	0.108003	0	0	0	0	0	0	0	0.0153861	0.0703433	0	0.0981177	0.0801953	0	0	0.0997661	0.0318861	0	0	0	0	0	0.0224303	0	0	0.014736	0	0	0.0279321	0	0	0	0.0528422	0.0270995	0.0235512	0.0134335	0	0.026744	0.0105872	0	0.0780403	0	0	0.0802811	0.0915553	0.0242592	0	0.0470092	0	0.0793555	0	0.0480441	0	0	0	0	0.0556772	0	0	0	0	0	0	0	0	0	0.0404274	0	0.0493343	0	0	0.0278858	0.00424839	0.0193562	0.0436337	0	0.0539153	0.0767863	0	0.0777799	0	0	0	0	0	0	0.0636431	0	0	0.0058329	0.200849	0.24841	0.231657	0.203189	0.191955	0.177739	0.211575	0.24414	0.189012	0.239517	0.22217	0.206007	0.217383	0.212833	0.244298	0.219505	0.239311	0.244331	0.197926	0.0643525	0.0469022	0	0	0	0	0.00608565	0	0.118573	0	0	0.0160794	0	0	0	0.0253428	0.0397574	0.115552	0.0334788	0	0	0.0542519	0
07046B	0	0	0.0314665	0	0	0	0	0.0223672	0.0268682	0.0250114	0.0267115	0.0432975	0	0	0.00141573	0.00998877	0	0.00174703	0.00719577	0	0.0285917	0	0.0216312	0	0	0	0.00739655	0.00433706	0.0599645	0	0	0	0	0	0.00985461	0	0	0.0139134	0	0	0	0	0	0	0.00442338	0	0	0	0	0.0204457	0	0.00646537	0.0483843	0.00903897	0	0	0.0074419	0.051611	0.00488416	0	0.0509991	0	0.00792246	0	0	0	0	0	0.0450975	0	0	0	0	0.0161903	0.0171077	0.0202351	0	0	0.00892883	0	0.018268	0.00435162	0.00867787	0.010268	0.00208586	0.0611512	0	0.0134904	0	0	0.00626372	0	0	0.00524736	0.0232652	0.00594297	0.00376584	0	0	0	0	0	0	0.0411968	0	0	0.0144334	0	0	0	0.00883808	0.0444395	0	0.00411372	0	0.0160138	0.0418637	0.0263309	0.00490864	0.0199199	0.0260683	0	0	0.000521654	0.0345916	0	0	0.0195951	0	0	0.0350239	0.0389638	0.00107838	0	0.0108077	0	0	0	0	0.0580246	0.00757147	0	0.0583914	0.00511992	0	0.009044	0.00791745	0	0	0	0.0152101	0.00301351	0	0	0.0287618	0	0.0519545	0.0106359	0.0165808	0.000758167	0	0	0.0182511	0.0179203	0	0.0237427	0	0.044546	0.00592327	0.0110954	0.00470392	0	0.0207227	0.021881	0.00917759	0	0	0	0	0	0.0275371	0	0	0	0.0166465	0.0330871	0.0141034	0.0280706	0	0	0.0181666	0.0266285	0	0	0	0	0.00859232	0	0.018784	0.00838197	0.0274821	0	0.0239286	0	0	0	0	0	0	0.000366771	0.0018261	0	0	0.044716	0	0	0	0	0.0109489	0.115187	0.0279673	0	0.0249942	0.0507664	0.00530225	0	0	0	0	0	0	0	0	0.0184734	0.00791837	0	0.0133208	0	0.0438438	0.0496276	0.092612	0	0.0152379	0	0.0423113	0.00878645	0	0.0368862	0	0	0	0	0.0180877	0	0	0	0	0	0.0301636	0.0540174	0.0317568	0.0172361	0	0	0	0	0.0645231	0	0	0	0	0	0	0	0	0	0	0.0143732	0	0	0	0	0.0177818	0	0.0486522	0.0605082	0	0	0.0555573	0	0.0132318	0.00797746	0.0359191	0.00726082	0.00758162	0	0	0	0.0614907	0.00424898	0	0	0	0.0182242	0	0	0.00144449	0	0.0185518	0	0	0.000862232	0	0.0163771	0.0121554	0	0	0	0.0401219	0.00313351	0	0.0426709	0.0106127	0.0287605	0	0.026453	0	0	0	0.0261881	0.0453933	0.000475165	0	0.0147882	0.0100259	0.0294556	0	0.0275348	0.0224138	0	5.02e-05	0	0.0136694	0.000266352	0	0.00874083	0	0.00817764	0	0	0	0	0	0	0	0	0	0.0316797	0	0.0416405	0.0088615	0	0.0162809	0	0.0246813	0.0365749	0	0	0	0.0192353	0.00359352	0.0019973	0.0197491	0	0.0234864	0.0196563	0.0291235	0	4.06e-05	0.00342046	0	0.032996	0.0343063	0	0.0515186	0.0700651	0	0.01898	0	0	0	0	0.00437231	0	0.00581569	0.0140145	0	0.041733	0.0227403	0	0.0444768	0	0	0.0197494	0	0.0156135	0	0	0.0014053	0	0	0.0178725	0.0357723	0	0.0033333	0	0.0214057	0.0625147	0.022537	0	0.0377987	0	0.00609694	0	0	0	0	0.00898143	0.089655	0.0220418	0	0.0128277	0	0	0	0.011758	0	0.0180385	0	0	0.0279116	0.0469642	0.0152815	0	0	0	0	0.00176834	0	0	0	0	0	0.0247516	0.0168713	0	0.000373472	0.0151766	0.0204222	0	0.0342236	0	0.0469396	0.00489482	0.0128025	0	0.0170292	NA	0	0.00684454	0.0330249	0	0.01739	0	0.00214559	0	0	0.00873714	0	0.0368325	0.00513922	0.0345475	0.0479762	0	0	0	0.0219737	0	0	0.00544312	0	0	0	0	0	0.0207137	0.0235053	0	0	0	0.0167358	0.0171187	0.0254973	0.0696218	0.0152633	0.0204064	0.0543109	0	0.0351692	0	0.0239557	0.0230453	0	0	0.0226696	0	0.0628812	0.00264835	0	0.0465539	0.0366728	0.0448091	0	0.0056556	0	0.00168997	0	0.00779904	0	0	0.0502966	0.0342906	0.0283302	0.0136566	0	0.034103	0.0183298	0	0.0271553	0.00652904	0.00859799	0	0	0	0.0366362	0	0	0.023223	0.00793501	0.0237664	0	0	0	0.0655125	0	0	0	0.0191015	0	0.047552	0	0	0	0	0	0	0	0	0	0	0	0.0102896	0	0	0.0130976	0	0.0616087	0	0.0334561	0	0	0.0174857	0	0	0.0359399	0	0.0172628	0	0.0162534	0	0	0	0.0146212	0.016907	0	0	0.0318797	0	0	0.038856	0	0.0449883	0.0225878	0.0496711	0	0	0.043979	0	0	0.0175659	0.0106669	0.00848367	0.0627326	0.0338156	0.00484451	0.0299046	0	0	0	0.0288419	0.00146886	0	0	0.0158189	0.0149914	0	0	0.0298273	0.0166515	0.0129443	0.000669728	0.00548461	0	0	0.0258991	0.00636947	0.00388387	0	0.00927673	0	0.020494	0.00706321	0.00232194	0	0.0565149	0.0419345	0	0	0.0388977	0	0	0	0	0	0	0	0.0266176	0	0	0	0	0.00715879	0	0	0	0.0162092	0
07048B	0.00233965	0	0	0.0716507	0.000228485	0.0256469	0	0	0.0218584	0	0	0	0.162947	0.0624589	0	0	0.0233897	0	0	0.0331523	0	0.214481	0.0254786	0.00782861	0.017345	0.0373566	0	0.0449556	0.0161051	0	0.00789424	0	0	0	0.0597675	0	0.0195424	0	0	0.00567994	0	0.0427425	0.0589717	0	0	0.00825459	0	0	0.0400352	0	0	0.039584	0	0	0.0778133	0	0	0	0	0.0498171	0.0219716	0	0.0410762	0.060271	0	0	0	0.0503338	0	0.015059	0.0234864	0.00505612	0	0	0	0.00633792	0.0205016	0.0215711	0.0058306	0.0324976	0	0	0.0414072	0.0268254	0	0	0	0.00592094	0.0114252	5.21e-05	0.0567557	0	0	0.0101935	0.0318184	0.00454192	0	0.0555273	0	0	0	0.014501	0	0	0.00182732	0	0	0	0.0382596	0	0	0.022808	0.044046	0	0.0246586	0	0	0	0	0	0	0	0	0	0	0	0	0.00979228	0	0.0648783	0	0	0.0474573	0	0.00313683	0.017349	0.0124987	0.0411301	0.0779687	0	0.0335258	0	0	0.033385	0.0453131	0.0220431	0.0436298	0.031023	0.0137829	0.0141194	0	0	0.00492839	0.0893752	0	0.0272772	0.0362241	0.00381423	0	0	0.0137225	0.0149012	0	0	0.0368747	0	0.0196702	0	0.0603475	0	0	0	0	0	0	0.0261403	0	0	0.0905252	4.19e-05	0.0578484	0.0190878	0	0	0	0.0493745	0.00717924	0.0649645	0	0.0525694	0	0	0	0	0.0251342	0	0	0.000667288	0.0355103	0.0342665	0.0162956	0	0	0	0.137488	0.0469042	0.0227347	0.121692	0.120202	0.0478736	0	0.168048	0.05278	0	0.150313	0	0	0.0236779	0	0	0	0.0735795	0	0	0.00499726	0	0.00511869	0.040091	0.00255605	0.0183286	0.00733356	0.0135256	0.0291024	0	0	0.00324889	0	0	0	0	0	0.0360106	0.000314775	0	0	0.0483015	0	0	0.236418	0.220827	0.207376	0.181423	0	0.170314	0.203285	0.198661	0	0	0	0	0.00254449	0	0.173737	0.17654	0.234979	0.187151	0	0.00850785	0.0293667	0.0231543	0.0456627	0	0.0709241	0	0	0.0288635	0	0	0.0059788	0.0380202	0.0266207	0.0312721	0.00313778	0.0785616	0	0	0	0	0	0.0801566	0	0	0.0205221	0	0	0.0310931	0.0942132	0	0	0	0.012015	0.0181996	0.0318898	0.0140011	0.0349069	0	0	0.00322539	0.0296948	0	0	0	0	0.0359996	0.0253007	0.0172356	0	0.0726529	0	0.0635842	0.0284607	0	0	0	0	0.0518907	0.0418833	0	0.0843196	0	0	0	0.0697471	0.00717634	0	0	0	0.0290946	0	0	0.0199558	0	0.0200866	0.0275501	0	0.00971644	0.166507	0.026903	0.19202	0.206849	0.000721017	0.0228884	0	0	0.0444429	0.0515831	0	0	0	0.0298288	0	0.0323544	0	0.0226594	0.0078024	0	0	0.0168509	0.00449043	0.0153714	0.0183006	0.0345492	0.0272175	0.00358437	0.0211683	0	0	0.00436364	0.0157595	0.00391981	0	0	0	0	0.0178301	0.00629958	0.0511845	0	0.0460653	0.0102532	0.0474502	0.0137468	0.00833033	0.0295548	0	0	0.0376455	0	0	0.0217406	0	0.0511412	0.0217487	0	0.0144816	0	0.0291082	0	0.0798475	0.0162051	0.0498286	0.0198628	0.0107516	0.0394741	0.0309912	0	0	0	0	0	0	0	0	0.00216329	0.0299272	0.0141631	0	0	0	0.0186798	0.0579648	0.0440996	0.0404363	0.0639497	0	0	0.0369988	0.0032331	0.000307732	0.0515187	0	0	0.00671904	0.000784913	0.0191208	0	0	0.0128019	0.0192571	0	0.00365466	0	0.000489836	0.0669408	0.0177138	0	0.00158269	0	0	0	0	0	0	0.0153397	0.0211379	0.00436903	0	0	NA	0	0	0	0	0	0	0.0183307	0	0	0.0125732	0	0.0568635	0	0.00295193	0.0692152	0.0344733	0.0113665	0	0	0.155942	0	0.185569	0.208647	0.0288328	0.0372793	0.0106709	0	0	0.0373703	0.00301925	0.0341638	0	0.00463642	0.0153892	0.0213224	0	0	0	0	0	0.0629114	0	0	0.00469066	0	0	0.0175835	0	0	0	0	0.020038	0	0	0	0	0.0146656	0.0761481	0	0	0	0	0.00521368	0	0	0.0203997	0	0	0.0387508	0.0184241	0.0701389	0	0	0.0576069	0	0	0	0	0	0.010367	0.0206321	0	0	0.00138422	0.00266027	0.0138918	0.0256539	0.0463417	0	0.0577241	0	0	0.0597169	0	0	0.0907898	0.0162842	0	0.018144	0.00554138	0.042208	0.0260083	0	0.020021	0.0626285	0	0	0	0	0.0289952	0	0	0	0	0	0	0.0181961	0.00414684	0.0910488	0.0397738	0.00280988	0.0772515	0.00816702	0.0697657	0.0216209	0.0632066	0	0	0.060091	0.0374946	0.0326751	0.0681915	0	0	0	0.00741922	0.0429284	0	0.00429266	0.0323527	0	0	0	0	0.0106588	0	0.0514607	0	0	0.0147916	0.0238696	0	0	0.181099	0.0637559	0.0181691	0	0	0	0	0	0	0	0	0	0	0	0	0	0	0	0	0	0	0	0	0.00131754	0.102157	0.0516245	0	0	0	0.0676445	0	0.0551251	0.0239813	0.00169542	0	0.0219127	0.047013	0.0224588	0.0354688	0	0	0.2218	0.151356	0	0.201907
07049B	0	0.0159239	0	0	0	0	0.0355826	0	0.00132711	0.146789	0	0.0651625	0	0	0	0.064491	0.00978818	0.077657	0	0	0.097443	0	0.0074714	0	0.0233542	0.0768682	0	0	0	0.0423749	0	0	0	0.0944383	0	0.0391077	0.050697	0.0299562	0	0	0	0.0132177	0	0.0704147	0.0872722	0.0322927	0.18608	0	0	0.012954	0	0	0.0326465	0.0424224	0	0.0429806	0.0649199	0.10069	0	0	0	0.0771319	0	0	0.0528029	0.176244	0.0552395	0	0	0	0	0	0.0031196	0.097253	0	0	0.0421716	0	0	0.00519935	0.0714109	0.115777	0	0	0	0.00484681	0	0.0255006	0	0.120177	0	0.0363718	0.0130326	0	0	0	0	0	0	0.0422642	0	0	0	0	0.00924674	0.0299872	0.028468	0	0	0	0.00558583	0.0358497	0	0.0828838	0	0.0387333	0.149298	0	0	0.0467928	0.00856977	0.0277254	0	0	0.172956	0.135281	0.0349966	0.00509319	0	0	0	0	0	0.0248513	0	0	0.036975	0	0	0.0676233	0.00873628	0.0238036	0.0910276	0.00615891	0.00235509	0	0	0	0.00127057	0.0315096	0	0	0	0	0.160364	0	0	0	0	0	0.0436551	0	0.0271748	0	0.0420984	0.0687675	0.0162753	0.0786659	0	0.00158344	0	0.0146304	0.0697507	0.139361	0.0424301	0	0	0.116247	0	0.0187827	0	0	0.0374636	0.151819	0	0	0.043979	0	0	0.0449123	0	0	0	0.123728	0.0274609	0.178114	0	0	0.00886969	0	0.0390182	0.0303122	0	0.0397186	0	0	0.0137375	0	0	0	0.0298707	0	0	0.0472566	0	0.0421814	0.0755168	0	0	0.0549649	0.0330032	0	0	0	0.000995461	0.0351305	0	0	0.0689194	0	0.0796073	0	0	0.0248159	0.0100727	0	0	0.0227431	0.0540059	0.0530337	0.104566	0	0	0	0	0	0	0	0	0	0	0	0.334466	0	0	0	0.258231	0.274772	0.251034	0.306723	0	0	0	0	0	0	0	0	0	0.017171	0	0	0	0.00144163	0	0	0.000650025	0.0833294	0.046849	0	0	0.0190774	0	0	0.0104347	0.0651976	0.150865	0	0.0513695	0	0.0191947	0.0597282	0	0	0	0	0	0.00624723	0.0108788	0	0	0	0.0458206	0	0.0498198	0	0.0263365	0.00601416	0	0	0.0136399	0	0.023533	0	0.0467732	0.000942447	0	0	0.000647327	0	0	0.0116696	0.00974147	0.158666	0	0	0	0	0.0280367	0.0633499	0.0827393	0.066654	0	0	0.00434432	0.0346301	0	0	0.0244282	0.0820144	0	0	0	0.0540937	0.0218672	0	0	0	0	0	0	0	0	0.0176324	0	0	0.056249	0	0.142093	0.022744	0	0.0145643	0.0337642	0.0129374	0.0135809	0.125154	0	0	0	0	0	0.00151169	0	0.0391213	0.000618603	0.0783628	0.0215264	0.09842	0	0.0728194	0.00750627	0.043108	0	0	0	0.0734618	0	0.16275	0.0174728	0.0540209	0	0.0108052	0.0744367	0	0	0.148292	0.00710647	0	0	0.00134984	0.183363	0	0	0.107965	0.0555913	0	0	0	0	0	0	0	0	0	0	0.0140112	0.043574	0.120806	0.111981	0.153567	0	0.110151	0.119797	0.0405085	0	0	0.0265978	0.0301673	0.0714992	0	0	0	0	0	0.000146479	0.0305216	0.0598145	0	0	0	0.0356068	0.0617263	0.0224771	0.00148875	0.0147527	0.00973293	0.125334	0	0.0247127	0.0582834	0	0.162348	0	0	0.052376	0.0201015	0.0810085	0	0	0.0386131	0	0.00220577	0.046731	0.0502204	0.00762907	0.0564367	0.102843	0.00684454	0	NA	0.0705048	0	0	0.0490891	0	0	0.0217999	0.0443291	0	0	0	0.00537538	0.0951145	0	0	0.00223604	0	0	0	0	0	0	0	0	0	0.0271263	0.0405647	0	0	0	0.042426	0	0	0	0.0571406	0.00593529	0.0414745	0.0556607	0.0999658	0	0.0484949	0.0945958	0	0.162926	0	0	0.0876069	0	0.025663	0.000112928	0	0	0	0	0	0.00324614	0	0.00936399	0	0.0234675	0.0548527	0	0	0.0907862	0	0.0962963	0	0	0	0	0	0	0	0	0.0303343	0	0.190786	0.061265	0	0.0342647	0.202211	0	0	0	0.0495996	0	0	0	0	0.023045	0.0792859	0	0	0	0	0.0557987	0	0	0	0	0	0.0231233	0	0	0	0.130741	0	0.0770906	0.0414889	0.0141856	0	0	0.024457	0	0.13655	0.0393615	0.00722713	0	0	0.00489264	0	0.0361623	0	0	0	0	0	0.0323254	0.0370565	0	0	0.102816	0.0415395	0.0708866	0.00092515	0	0.0956275	0	0	0.147751	0	0.151637	0.116615	0	0.0977112	0	0	0	0.0313164	0	0.00850413	0.00263543	0	0	0	0.265193	0.275421	0.272679	0.251899	0.271127	0.265041	0.251079	0.276438	0.281706	0.304396	0.294298	0.298683	0.248397	0.215721	0.300955	0.301705	0.314117	0.320668	0.253941	0.0690515	0	0	0	0	0	0.0238832	0	0.102624	0	0	0.0129801	0	0.0125075	0	0.110191	0	0.0435447	0.0656178	0	0	0	0
07051B	0	0	0.0367192	0	0	0	0	0.0227899	0.0516464	0.0304148	0.0305728	0.110045	0	0	0	0.0671632	0	0.00944207	0.00323452	0	0.0328529	0	0	0	0	0	0	0	0.0873831	0	0	0	0	0.0205744	0	0.00219415	0	0.0220254	0.0152371	0	0	0	0	0	0	0	0.0433105	0.0101272	0	0	0	0	0	0.0742186	0	0.0202807	0.0810694	0	0	0	0	0.0187979	0	0	0.0354148	0.0879783	0.0250618	0	0	0.0149423	0	0	0	0.0555016	0	0	0.00680347	0	0	0	0.0391982	0.0548842	0	0.0204533	0	0.016074	0	0	0.00975761	0.0023883	0	0	0	0.0511085	0	0	0.0498217	0.0159078	0	0	0	0	0	0.0346715	0	0.00770819	0.049738	0.0257922	0	0	0	0.0399156	0	0.0155554	0	0.050475	0.0613402	0.0669277	0	0.00288602	0	0	0	0.0368414	0.0472811	0	0	0.00221317	0.0223932	0	0.0134801	0.00267238	0	0.0619147	0	0	0.0165584	0	0	0.050152	0	0	0.0967362	0.0328516	0	0	0	0	0.0131835	0	0.00795197	0.03839	0.0224223	0	0.082902	0.00386198	0	0.0191919	0.00252624	0.030781	0.0118917	0	0.00714832	0.0268978	0	0.125488	0	0.074023	0	0	0	0.0169286	0.0712167	0.123637	0.00688521	0	0	0.0838405	0	0	0	0	0.0009308	0.0731393	0	0	0	0	0.0203793	0	0.0154249	0	0.00442369	0.0669597	0	0.0597177	0	0.0187496	0	0	0	0	0.0100718	0.0235036	0	0	0	0	0	0.00546701	0.0116376	0	0	0	0	0	0	0	0.0157703	0.117171	0.0340861	0	0.0264587	0.0336205	0	0	0.00910753	0.038472	0	0	0	0	0	0.0650568	0.0109042	0.014776	0.0312549	0	0.0496887	0.0492885	0.0540698	0.0329867	0.000581908	0.0243339	0.0101545	0	0.0126699	0	0	0	0	0	0.145782	0	0	0	0.137442	0.131051	0.150607	0.166674	0.0371034	0	0	0	0	0	0	0	0	0	0	0	0	0	0	0	0	0.079176	0.0208444	0	0	0.0188392	0.0835326	0	0.0311376	0.0150708	0.0225552	0.0265662	0	0	0.0628148	0.0352966	0	0.0435535	0	0.0081665	0	0.0337529	0.109636	0	0	0	0	0.0114197	0	0.0270464	0	0	0	0.0420966	0	0	0.0374492	0.0283069	0.0437137	0	0.0101902	0	0	0.0419612	0	0.00725951	0.0223135	0.0615038	0.00624464	0	0	0	0	0.0511265	0.0791489	0.0296665	0.0213128	0	0	0	0	0	0.0310265	0.0414723	0.0125411	0.0243246	0	0	0	0	0	0	0	0	0	0	0.00510173	0	0	0	0	0	0.0219666	0.0508967	0.0395993	0	0.0406105	0	0.0012203	0.0865177	0	0	0	0.0628954	0.00229382	0	0	0	0.0556707	0.00755005	0.0542312	0.0271445	0	0	0.0354627	0	0.0151019	0.0317088	0	0.100775	0	0.0704875	0	0	0	0	0	0	0.00491367	0.0730879	0	0	0	0.0427511	0.0232832	0	0	0.0284769	0.0207176	0.0221782	0	0.00564773	0	0	0	0	0	0	0	0	0.0807417	0.0390833	0.106501	0.0609647	0	0	0.0386625	0	0	0.0102062	0	0	0.0566483	0	0.00983487	0.00577159	0	0	0	0.0489733	0	0.0210312	0.0095642	0.0383926	0.050326	0.0947946	0.000325798	0	0	0.0265983	0.0295366	0	0	0	0	0.0854739	0	0	0	0.00338357	0	0.0549237	0	0.102918	0	0.025259	0.0777223	0	0	0.0130185	0.131692	0.0330249	0	0.0705048	NA	0.0878502	0	0.0540621	0.0446631	0.00222788	0.0806358	0.189196	0	0	0	0.0207194	0.0127242	0	0	0	0.00415974	0	0	0	0	0	0	0	0.0459669	0.0130492	0.0315325	0	0	0	0.0218039	0.0051641	0	0	0.0730341	0.0342965	0.184217	0.0377906	0.0107548	0	0	0.0745423	0	0.0719065	0	0	0.012308	0.010045	0.0448268	0.0446375	0.0903564	0	0	0.0148152	0	0	0.0126775	0.0237506	0	0	0.0369713	0	0.0159317	0.0148733	0	0.0875419	0.101378	0	0	0	0.110638	0.00220103	0.0564228	0.0237647	0.103925	0.0316433	0.0740786	0.0566614	0	0.0233276	0.0258289	0	0.0141543	0	0.0123056	0	0	0	0	0.0194258	0	0	0	0.0539279	0	0	0.0154769	0	0	0	0	0.00107887	0.00163879	0	0.0112103	0.0859225	0.00886023	0	0.049063	0.0281672	0.00343409	0.069808	0.0432963	0	0.0694882	0	0.00844175	0.0107243	0	0	0	0	0	0.0102294	0	0	0	0.0055091	0	0	0	0.0271061	0.013271	0.06495	0	0	0.0296402	0	0	0	0	0.084871	0.0880788	0	0.0212891	0	0	0	0	0	0.00338895	0	0	0	0.00465672	0.14374	0.148123	0.165673	0.125472	0.122555	0.14075	0.110087	0.143198	0.115844	0.155441	0.159518	0.123176	0.136364	0.142957	0.145923	0.129675	0.174575	0.180793	0.176719	0.00713994	0.0469778	0.0298523	0	0	0	0	0	0.0572659	0	0	0	0	0	0.0154663	0	0	0.0913576	0	0	0	0.0510085	0
07053B	0.000762723	0	0.07111	0.0273702	0	0.0230918	0	0	0.0275558	0	0	0.0166659	0.00031782	0	0.033736	0.0150259	0.0117282	0	0.0081345	0.00138096	0	0	0	0.00279247	0	0	0.0195314	0	0	0.0212825	0	0	0.00820699	0.0140295	0.00828734	0	0	0	0	0	0	0	0.0146148	0	0	0.0361097	0	0.0230377	0	0.0346334	0	0	0.0320938	0.0408232	0	0	0	0	0	0	0.0566003	0.04212	0	0	0.0244963	0	0	0.0315745	0	0.0145793	0	0.0123911	0	0	0	0	0.00749028	0	0.00590367	0.0235954	0.00191108	0	0	0	0	0	0	0	0	0	0.0927454	0.0121376	0	0	0	0	0.0310204	0.00746662	0	0.0368279	0	0	0	0	0	0	0	0	0.0130952	0.013116	0	0	0.0019178	0	0	0.0132712	0	0	0	0	0.0435521	0.0230591	0.00168758	0.0395546	0	0.0198459	0.00777989	0	0	0.0311205	0	0	0	0	0	0	0	0	0	0	0	0.0108015	0.00314243	0	0	0.0336366	0	0	0.011258	0	0	0.0111146	0.00209767	0.0537697	0.0138982	0	0.00638846	0.0248512	0.0257079	0	0	0	0	0	0	0.00404875	0	0	0.0343535	0.0133517	0.0120824	0.0366215	0.0220413	0	0	0	0	0	0.0455163	0	0.0176149	0	0	0	0.012786	0	0	0	0.0205494	0.00809066	0.0127971	0.00947024	0.0160677	0	0.00150368	0.0201541	0.0061981	0	0	0	0	0.0172754	0	0	0.000548198	0	0.0220738	0.0129762	0.0224194	0	0	0.00739187	0.018133	0	0.0110146	0	0	0.0115617	0	0	0.00748638	0.0332718	0.00704087	0.0074353	0.0030958	0	0.0125342	0	0	0.00664124	0.0173603	0	0.0229758	0.0619012	0	0.00147134	0	0.0174912	0.0339361	0.0272463	0.00595353	0	0	0	0.0244217	0	0	0	0.0220334	0.0153023	0.0231427	0.0469461	0	0.014934	0	0.0221892	0.0180687	0.0124985	0.00900401	0.0388698	0.0122044	0.0514096	0	0	0.0474232	0.00930332	0	0.0182939	0.0940498	0.0259744	0	0.00295294	0	0.0321827	0	0	0	0.0328879	0.00194553	0	0	0.0267845	0.040007	0	0	0.0208256	0	0.0138666	0	0	0	0	0.0427241	0	0.00843779	0.00533147	0.017511	0	0.0263832	0	0	0	0	0.0212798	0	0	0.02009	0.0196785	0	0	0.0116562	0.0062681	0.0335691	0	0	0	0	0	0	0.0292347	0	0	0	0	0	0	0.0232314	0.00146569	0	0	0.00771011	0	0.0238613	0	0.0377028	0	0.0395303	0	0	0	0.0286344	0	0	0.00692679	0.0517931	0.0269946	0.0501836	0.0418072	0	0.0152851	0	0.0424985	0	0	0.019604	0.0180569	0.0133528	0	0	0	0	0	0.0363222	0.0198128	0	0	0.00138186	0	0	0.00216301	0	0.0216209	0.0136676	0	0	0.00409705	0.0406354	0	0.00462605	0.00106652	0	0	0.102013	0	0	0.00329554	0.0171268	0	0	0	0	0.0214395	0	0.00608596	0.0127201	0.0133294	0.00742566	0	0.0264796	0.0585178	0.00792626	0	0	0	0	0	0	0.0110286	0.0238408	0.0221674	0	0	0	0	0.0105482	0	0.0408505	0.0367486	0.00159225	0	0.0173695	0	0	0	0.00449868	0.0101966	0.0409891	0	0	0	0	0.0506954	0.026425	0.00749096	0	0.00987427	0.00435579	0.00198211	0.0191033	0.0386381	0	0.00381278	0.0160401	0	0	0	0.00287201	0.00171446	0	0.0214247	0.0166905	0	0	0.0207608	0	0	0.0011636	0	0	0.0844577	0.0454359	0.0319712	0.042005	0.00408572	0	0	0	0	0	0	0.0878502	NA	0.0101563	0	0.0098615	0	0.0778389	0.0919639	0	0	0	0.0278643	0	0.0200642	0.014811	0	0	0.0037891	0.00526646	0	0	0.0475365	0	0.020679	0	0	0.0612887	0.00336463	0	0.00668333	0	0.00987222	0	0.0225889	0	0.0479371	0.0728278	0.0474541	0.0175567	0	0	0	0.0171278	0	0	0	0.0139524	0.013842	0	0	0.0780951	0	0.00738987	0.0434326	0	0.0538107	0.0349637	0.0504611	0	0	0	0	0.0767625	0	0.0237481	0	0.0398141	0	0.021767	0	0.0897398	0.0278722	0.0864993	0	0.0293075	0.00643114	0.00590177	0.017208	0	0	0	0	0.0664365	0.000133726	0.0155901	0.00240652	0	0	0	0.0178346	0.0365387	0	0	0.0716641	0.0296613	0	0.0259384	0	0.0136405	0.0352365	0.00121338	0.0418756	0	0	0	0.0437616	0	0.0274416	0.0628129	0	0.00949495	0.0026437	0.0139148	0.0428287	0.00396279	0	0.000735794	0.0215578	0	0	0	0.0120471	0	0	0	0	0.0272427	0	0	0	0.0108722	0.0621643	0	0.0184888	0	0	0	0	0.00769518	0	0.0301186	0.0204534	0.0102689	0.0205666	0	0	0.0624127	0	0	0.0390608	0	0	0	0.0669879	0.0369214	0.0223823	0.0172997	0.015936	0	0.0016948	0.0360346	0	0.00160237	0.0195293	0.00163217	0.0318536	0.00763345	0	0	0.00305133	0.0136499	0	0.0246398	0.0275885	0.00451742	0	0	0.0310632	0.0410935	0.051625	0	0.0111653	0.0253431	0.0280679	0	0	0	0.012834	0	0	0.0297323	0.0193551	0.0172235	0	0.0346118	0.027326	0.0524297
07061B	0.0707511	0	0.1086	0.0195944	0.000706635	0	0	0.0204533	0.00854347	0	0	0	0.0948848	0.0218943	0.0198975	0	0	0	0.0018622	0	0.0184998	0.212573	0.0271014	0.00506215	0	0.00186714	0.0102846	0	0.0386114	0.00993511	0	0	0.0293709	0	0.152726	0	0	0.00842168	0.0404951	0	0.0362223	0.0102856	0	0.00370949	0	0	0	0.0117967	0.0122458	0.0380556	0	0.0200636	0.0439691	0	0	0	0	0.0181296	0	0.0403521	0	0	0	0.0217385	0	0	0	0.0490224	0.0386035	0.0149899	0	0	0	0	0	0.035668	0	0.0465645	0.021848	0	0.0158134	0	0.00392124	0.0233745	0.014982	0.00197065	0	0.00855575	0.00362987	0	0.121369	0.0169078	0.00897355	0.0580266	0.014697	0.0330564	0.0098965	0.00602869	0.0363446	0	0.0126547	0	0.0257996	0.0310361	0	0	0	0	0	0	0	0	0	0	0.0491981	0	0	0	0	0.0131894	0	0	0.0279603	0.0288036	0	0	0.0354006	0.010911	0.0254045	0.0632164	0.0010675	0.0146272	0.0317572	0	0.02016	0	0.030397	0.0569562	0.00958499	0.0428546	0	0.00227391	0	0	0.0231785	0.00274249	0	0	0	0.0122841	0.0175777	0.00191793	0.0198039	0.119715	0	0	0.0667469	0.008003	0	0.0201885	0	0	0.0535032	0.0318802	0	0	0	0	0.0943341	0.0278908	0.0776261	0	0.00513174	0	0.0288141	0	0.0561511	0	0.0210544	0	0.0359886	0	0	0	0.0654881	0.0566221	0.00633548	0.175025	0	0	0.0428636	0.00836307	0	0	0	0	0	0	0	0.00660172	0.0180054	0.0192487	0	0.0216207	0.103503	0.0239345	0	0.0383147	0.184773	0	0.0308732	0.132807	0.0127947	0	0.0969036	0	0	0.0475945	0.085381	0	0	0	0	0	0	0	0.0195446	0	0	0.00250628	0	0.0636964	0	0	0	0.016603	0.0142924	0.0213995	0.00772478	0.0521514	0	0.0419787	0.00358403	0.00869773	0.00210711	0	0	0.0171924	0.147268	0.192472	0.184083	0.0799593	0	0.153372	0.0590841	0.0927735	0	0	0	0	0.00201999	0	0.164284	0.202142	0.178712	0.0973804	0.0463317	0	0.0688814	0	0	0	0.0195615	0	0.0273321	0	0	0	0	0	0.0617176	0.0385594	0	0.0991021	0.00785691	0.0636282	0	0.0353052	0.00443242	0.132246	0.0311127	0	0.195289	0	0	0.00740568	0	0.00618694	0.00440378	0.0574566	0.0163857	0	0.000779935	0	0	0	0.035504	0	0.0111743	0	0	0.0413617	0	0	0	0.0420295	0.0389959	0	0.0563013	0.00909814	0	0	0	0	0.0286917	0.0204521	0	0.0247651	0	0	0	0	0	0	0	0.0267331	0.00476825	0.0766244	0.0117835	0.0237565	0.00275168	0.0166618	0.0484865	0	0	0.107961	0.0746371	0	0.0917789	0.0634458	0	0.0515973	0.000709188	0	0.0359448	0	0.00749079	0	0	0	0.0231733	0	0.0200638	0	0	0	0	0	0	0	0.0344882	0.00196563	0	0.0341589	0.0122651	0	0	0.0317402	0	0	0.0440675	0.0336739	0.146836	0	0.114007	0.000565404	0.0210529	0	0	0.0588831	0.0523662	0.039438	0	0.0257174	0.0285049	0	0	0.0394947	0.0376236	0	0	0	0.00371053	0	0	0	0	0	0.0242471	0.022985	0	0.0592679	0.0320246	0.0293353	0.0208025	0	0.010316	0	0	0	0.0322162	0	0	0	0.0459172	0	0.0418544	0	0	0	0	0.0499097	0.0039492	0.0607503	0.00449746	0	0	0	0	0.0148219	0	0	0	0	0.0133964	0.035308	0	0	0.00143165	0	0.0164206	0	0.0822864	0.00813936	0.00183934	0.0106965	0	0	0	0	0.137329	0	0.00115848	0.00772188	0	0	0	0.01739	0	0	0	0.0101563	NA	0.061178	0.0566586	0.0505351	0	0	0.0292241	0	0	0.0256378	0	0	0	0.0158645	0.00134492	0	0.157503	0.0349926	0.0529061	0.181058	0.0694129	0.0127842	0	0.00271772	0.0156735	0.00778781	0.0342632	0.0514206	0	0	0	0.0403895	0	0	0	0	0	0.0893219	0	0	0.00272966	0	0.0283875	0.0434433	0	0.0106366	0	0.0630155	0	0.0832243	0.000536715	0.000297227	0.0101221	0	0	0.0178486	0	0	0.0230296	0	0.00822577	0	0.0191766	0	0	0.0631336	0.125903	0.190931	0.000559423	0.123828	0	0.0783301	0	0	0	0	0.00590561	0.00389873	0	0	0.0487547	0.028225	0	0	0.0238571	0.0155832	0.0594004	0	0	0.0513317	0	0	0	0	0	0.0113815	0	0	0.0191165	0	0.00309095	0.0329934	0.0369437	0	0.0508078	0	0.0602388	0	0.0229223	0	0	0.0358473	0	0.0150017	0	0	0	0	0.0138595	0	0	0.0621987	0	0	0.113246	0.00164682	0.0295059	0.0583624	0	0.0467993	0.0419932	0	0	0	0	0	0.0397188	0	0.0623435	0	0	0.0533978	0	0.0511253	0.0236572	0.0117745	0	0.0124907	0	0	0.0619648	0.155976	0.110235	0	0	0	0	0	0	0	0	0	0	0	0	0	0	0	0	0	0	0	0.0156276	0	0.0257067	0.00317864	0.152417	0.108484	0	0.0185245	0	0.0335177	0.00427752	0.00533199	0	0.0104422	0.0246559	0	0.00154523	0	0.00161397	0.158413	0.119865	0.0152864	0.131541
07065B	0.0168477	0	0.0522175	0	0.0252622	0.0491689	0	0	0	0	0	0.0653638	0	0	0	0.0509654	0	0.0456332	0	0.0230489	0.0738417	0.00804006	0	0.0127868	0	0	0	0	0.0856268	0.0158708	0	0	0.0176918	0	0.0108943	0.0188985	0	0	0.012283	0	0	0.0242515	0.00136998	0.00729649	0.0247428	0.0112711	0	0	0	0.0168347	0	0	0.00381116	0.0576315	0	0.072105	0.0361065	0	0	0	0.0210227	0	0.0182203	0.00529115	0	0	0.00539578	0	0.0107519	0.0198108	0	0.0228636	0.0256885	0	0.000367661	0.00154224	0.00723458	0.0289094	0.051364	0	0.0542666	0.0682526	0.013833	0	0.0295979	0	0.0210045	0	0	0	0.0937423	0.0554766	0	0.000279276	0.046965	0	0	0	0	0	0.016299	0	0.00260172	0	0	0.0111703	0	0.0251893	0	0.0192572	0.0202353	0	0	0.0584989	0	0.0167969	0	0.000761199	0.0143353	0.0157133	0.0090307	0	0	0.0131558	0.0605162	0	0	0	0	0	0	0	0.0211774	0.0213527	0	0.00785653	0.0169577	0	0	0.0570033	0.00829843	0.00523158	0	0	0.0175331	0	0.0383742	0.0429416	0	0.0561132	0	0.0548471	0.00537181	0.046866	0	0	0.023275	0.0274065	0	0	0	0	0.0491928	0.00223645	0.00331201	0	0	0.0669991	0.0570894	0	0	0.0914035	0.0782552	0.0260056	0.0509212	0	0	0	0	0	0	0.0214568	0	0	0	0.025719	0.00142069	0.053869	0	0.0226911	0	0.0623379	0.0178299	0	0.0432522	0	0.0304583	0	0	0.0409933	0.0124383	0	0.00646559	0.0168092	0	0	0	0	0	0	0.0561398	0	0	0	0	0	0.0225256	0	0.0619145	0.100495	0	0.0457987	0.0101678	0.0101094	0	0	0	0	0	0	0	0.0296317	0	0.0205957	0	0	0.0514824	0.0467621	0.0846969	0	0.048243	0	0.0185417	0	0	0	0	0.0219827	0	0	0	0	0.0144828	0.00668492	0	0	0.0529769	0.0184509	0.0267584	0.0190926	0	0	0	0	0	0	0	0	0.0526121	0	0.00951922	0	0.0546247	0.0179212	0	0	0	0.0288114	0.0379125	0	0.0012598	0	0.0614278	0	0.0108573	0.0272639	0	0	0.037461	0	0.0146847	0.0308812	0.124035	0	0	0	0	0	0.0530087	0	0.0496334	0.0343477	0	0	0	0	0.0327636	0	0.0293798	0.0570746	0.00999112	0.0195604	0	0	0.00952596	0	0.0385563	0	0.017195	0	0.0156462	0.0358876	0	0.00506158	0.0147297	0.0435208	0	0.000427872	0	0.0634085	0.0337081	0.025008	0	0	0.0182544	0	0.010957	0	0	0.0368635	0.0146959	0.0159443	0.0562233	0.0172093	0	0.0702178	0	0	0.00494905	0	0.0108637	0.0543537	0.00310682	0	0	0	0.0391294	0	0	0.0420161	0.00540231	0.0438163	0.0043091	0.00590383	0	0	0	0	0	0.0275225	0.0214444	0.0842008	0	0.00240157	0	0	0.0912286	0.0305126	0	0	0.00923513	0.045279	0.0804272	0	0	0.0234477	0	0	0	0.0154965	0	0.00545398	0	0	0.0674599	0.000763485	0	0	0	0	0	0	0	0.0375891	0	0	0	0.00823818	0	0.0246699	0.00855293	0.00504296	0.0614329	0.0409731	0.000330857	0	0.00127694	0.0847535	0.0953903	0	0.00872613	0	0	0	0	0	0.00388221	0	0.0590169	0	0	0	0	0	0	0.064745	0	0.00373823	0.00600998	0.0316426	0.0271089	0.0205841	0	0.00462884	0.00483372	0.065238	0	0	0.0327329	0	0	0	0.0660985	0	0.0159116	0.0221142	0	0.0157721	0	0.0149892	0.0962217	0.00922229	0.0213789	0	0.0428517	0	0.0111818	0	0	0.0490891	0.0540621	0	0.061178	NA	0.00604802	0.0387902	0	0.0102393	0	0	0.0231626	0	0	0	0	0.00415435	0	0	0	0.0497799	0	0	0.0693152	0	0	0.00704965	0	0	0.00971396	0	0.0208396	0.026852	0.0228207	0.00845875	0.00411787	0	0.029874	0.0538171	0.141569	0	0	0.0367441	0	0	0.0395513	0.00495547	0.0123997	0	0.0396567	0.0597085	0	0.00745755	0	0.031333	0.0429013	0.0526828	0	0	0	0.00888187	0.0610357	0	0	0	0	0.0652704	0	0.0377008	0.144796	0.081526	0.019889	0.0861663	0	0	0.0462846	0.0329251	0.0325223	0.0430704	0.0275693	0	0	0.0229326	0.0806213	0.0227506	0	0.00927807	0.0015037	0.0117511	0	0.0183395	0	0	0	0.0416596	0	0	0.0260638	0	0	0	0	0.0101884	0	0	0	0	0.0361597	0	0.00989127	0	0	0.0679687	0	0	0	0.000890663	0.00753945	0	0	0	0.0154892	0	0.0738776	0.0611053	0.01867	0.00245974	0	0	0	0.00530573	0.0291543	0.016021	0.0421237	0.100916	0	0	0.045616	0.00574682	0	0	0.0172277	0.0398522	0.0876535	0	0	0.00579323	0	0	0	0	0	0	0	0.0613244	0.06114	0	0.00424302	0	0.0149377	0.0199573	0.00803057	0.0219202	0.0209656	0.0345299	0.0419799	0.000864351	0.00712971	0.0117889	0.0402149	0.0125879	0.0219484	0.0092164	0	0.0179934	0.0429466	0	0.0524273	0	0.129622	0.101164	0	0	0	0	0.00992188	0.0154349	0.0175398	0	0.0305055	0	0	0.0868928	0.0278955	0	0.0183922	0	0.0162381
07067B	0.0327759	0.0238486	0.0973359	0.0203869	0	0	0.0324164	0	0.014284	0	0	0	0.102951	0.05058	0	0	0	0	0.0219069	0	0	0.136638	0.0225594	0	0	0	0	0.00523734	0.103243	0	0	0	0.00443296	0	0.0769303	0	0	0	0	0.00726318	0.0186657	0	0	0	0	0	0	0	0	0	0.00224344	0	0	0	0.00381606	0	0	0.0335297	0	0.00535824	0	0	0	0	0.0242497	0	0	0.0405494	0	0	0	0	0.0310438	0.0462484	0.076887	0.0369736	0	0.0261971	0.00966234	0	0	0	0.00242453	0.0104379	0.0227691	0.0127495	0.0183718	0	0	0	0.0665178	0	0	0.00245787	0.0229955	0.0506986	0	0	0	0	0	0	0.0136778	0.0156239	0	0	0	0	0.00425157	0	0	0.0246042	0.00885061	0	0.00168158	0	0	0.00228669	0	0	0	0	0	0.0242218	0	0	0	0.0362291	0	0.0814583	0.0391428	0	0	0.00657087	0	0.02383	0.00477515	0	0	0.0236949	0	0	0	0	0.0016264	0.0163455	0.0313505	0	0	0.016767	0.0466719	0	0.0295842	0.0911715	0.0233875	0.0250995	0.075115	0	0.00264018	0	0.0123044	0	0	0	0.0109577	0.0271912	0.00346856	0	0.0575628	0.0348656	0.00255261	0	0	0	0.00991782	0	0.0453921	0	0.059352	0	0.00854886	0	0.0509458	0.0122612	0	0.00740728	0	0.159862	0.000553643	0.0115266	0.0453019	0.0513395	0.0346834	0	0	0	0	0.0275291	0	0.000827185	0	0	0	0	0.0952408	0.0192562	0.0225618	0.0801055	0.0854188	0	0.0339759	0.14194	0.0350354	0	0.0804473	0	0	0.0262255	0.0967034	0	0.0313854	0	0	0	0	0	0.0310413	0.0589652	0	0	0	0	0	0.0210514	0.00699854	0	0	0	0	0.0373884	0.0276445	0.00274054	0.0853827	0.00975467	0.00670586	0	0	0	0.156001	0.161311	0.16612	0.081047	0	0.0759916	0.100658	0.120682	0	0	0	0	0	0	0.115685	0.102343	0.13373	0.129867	0	0	0.117281	0.00245863	0.0105185	0	0.0151248	0.0376688	0.00993896	0	0.0192111	0	0	0	0.00230406	0.0433843	0.00462854	0.284929	0	0.0139512	0.0179008	0	0	0.099243	0	0	0.0624405	0.0226009	0.0118297	0.0125667	0	0.0301255	0.0174886	0.00993514	0	0	0	0.0108044	0	0.00430324	0.0178402	0	0	0	0.0169607	0.0209916	0.000298253	0	0	0	0.0196134	0.0502785	0	0	0.0514888	0	0	0	0	0	0.0341216	0.00100468	0	0	0	0	0	0	0.00245422	0	0	0	0.0115911	0	0.0136184	0	0.00241248	0	0	0.0565283	0.0992917	0	0.00859186	0.0250562	0.027176	0.0617714	0.00814648	0.0244765	0	0	0	0.0510246	0	0	0.0403981	0.0117892	0	0	0	0	0	0.0454048	0	0.0941127	0	0	0.0217002	0	0.0227716	0	0	0	0	0	0	0.0610822	0.109935	0	0.0201068	0.0425028	0.0716751	0	0	0	0.000912778	0	0	0	0.00696049	0	0	0	0.000302199	0.0250802	0	0	0	0	0	0	0.00896668	0.0217377	0.0207456	0	0	0	0	0	0.0152695	0	0	0	0.0146863	0	0.0677674	0	0	0.0264449	0.0134093	0.0530747	0	0	0	0.00795275	0	0.00406128	0.0460641	0.0552278	0.0415232	0	0	0.0473517	0.00343464	0.0385234	0	0	0	0	0.0187106	0	0	0	0	0	0	0.0358768	0.0323569	0.0793394	0.0424832	0.0327504	0	0.00518792	0	0	0.0706084	0.052858	0	0	0	0.0617652	0	0.00214559	0	0	0.0446631	0.0098615	0.0566586	0.00604802	NA	0.122407	0	0.0291538	0.00957059	0.0106708	0.00939026	0	0	0.0325395	0.00179465	0	0	0.00360079	0.142212	0	0.090612	0.162168	0.023386	0.0196601	0	0	0	0.00939181	0.05004	0	0	0	0	0.0605769	0.0135002	0.0141097	0.0288579	0	0.013597	0.0558185	0	0	0.0246937	0	0.0155904	0	0	0.0574588	0.0115818	0.046894	0.0590592	0	0.0179646	0.0394218	0	0.0141668	0.0268864	0	0	0	0	0	0.044595	0	0	0	0.0336921	0.0423397	0.140192	0.128269	0	0.0350731	0.00941488	0.00179135	0.0356802	0.0137351	0	0.0270537	0.00929734	0	0	0	0	0.0514586	0.0227474	0	0	0.0539865	0	0	0	0.106661	0.0330512	0	0.0962145	0	0.0143396	0	0	0.00945619	0.0105413	0.0105083	0.0115075	0.0659549	0	0	0.0022631	0	0	0	0	0.039443	0.0402176	0	0	0	0.0134114	0.0910969	0	0.0171483	0	0.00301059	0.0474841	0.0412475	0.0254424	0.0464327	0	0.000531608	0.0170262	0	0.0195133	0	0	0	0	0.0319251	0.0117127	0	0	0	0	0	0.0228837	0.017329	0	0.0474173	0	0.0595983	0.0284129	0.00547422	0	0	0.140643	0.112652	0.0457149	0	0	0	0	0	0	0	0	0	0	0	0	0	0	0	0	0	0	0	0.0296681	0	0.0699831	0	0.105194	0.107529	0	0.135959	0	0	0	0.021778	0	0	0.0073154	0	0	0	0	0.151641	0.101085	0.0454945	0.170426
07068B	0	0	0.0400616	0	0	0	0.0105108	0	0.0257425	0	0	0	0.0267766	0	0	0.0019969	0.0178858	0.00852417	0	0	0.0143722	0.06514	0.0213297	0	0.00478429	0	0.0161154	0	0.0610754	0	0.0140164	0	0	0	0.0379859	0.0316431	0.011559	0.0224299	0.0399614	0.0393428	0.0363577	0.00227295	0	0.0330584	0	0	0	0	0	0	0.0105628	0	0	0.00573725	0.0143208	0.0206822	0	0	0	0.000377093	0	0	0.0206766	0	0	0	0	0	0	0.00813748	0	0	0.0341979	0.0115972	0	0.0468555	0	0	0	0	0	0	0	0.0119723	0	0	0.0291648	0	0	0.0309122	0.0326263	0	0	0	0.0264829	0.00343564	0.0680113	0	0	0.0163963	0.016107	0	0.000832781	0.00479698	0.00287226	0	0.00667439	0.00213753	0	0	0.0149077	0	0.0127275	0.0333988	0.00106779	0.00975099	0.0211385	0.00311381	0.0594512	0.0328747	0	0	0	0	0	0	0	0.0209232	0.000677748	0.0494946	0	0.0288337	0	0.0111216	0	0.00613018	0	0.0449863	0.0185978	0	0	0	9.72e-05	0.0278557	0	0	0.0226363	0.0514316	0	0.0176392	0.00347253	0.00313298	0.0157916	0.0212929	0	0	0.0471191	0	0	0	0	0.0403381	0	0	0.0120761	0.0151334	0.0111622	0	0	0	0.00868777	0	0.010262	0	0.00821462	0	0.0107398	0	0.00320395	0.0270778	0	0	0	0.0158672	0.00399051	0.0317289	0.0390209	0.0900775	0	0	0	0	0.0065521	0.0277959	0.0159891	0	0.0231893	0.0247969	0	0	0.00247947	0	0	0	0.0444566	0	0	0	0.0151488	0.0584744	0	0.0798556	0	0.0467009	0.0605968	0	0	0.0277947	0.0148796	0	0	0.0118825	0	0	0	0	0.010557	0.0519495	0.00704374	0.0220679	0	0.00211005	0	0	0.00978465	0	0.00481334	0	0.0479212	0	0.0135694	0	0.0240957	0.0239263	0.00746894	0	0	0.00877912	0.020662	0.0201659	0.0489662	0.0372559	0	0.0125473	0.0469028	0.0165036	0	0	0	0.00802132	0	0	0.0194439	0.057908	0.0374667	0.0506945	0.0189671	0.0185216	0.0498984	0.0479461	0.00603666	0.0425414	0.0175646	0.0212146	0	0	0.00520442	0.0225981	0	0	0	0	0.00462732	0.0608744	0.0045738	0.00871853	0.00452491	0	0	0.047091	0	0	0.0396628	0.0253688	0	0	0.00972631	0	0.102577	0.00115315	0	0	0.0144212	0.0267687	0	0	0.00926877	0	0	0	0.0443593	0	0	0	0.0134486	0	0.0275223	0	0.0201986	0	0	0	0	0	0	0	0.00265961	0.0102468	0	0.00756245	0.0779069	0	0	0.0101123	0.0052566	0.0113261	0.0160791	0	0	0	0.020968	0	0.0346481	0	0	0.0493731	0.0542761	0	0.0575378	0.000561741	0.0258883	0.0641339	0	0	0.000343307	0	0.0234242	0.000729362	0.0369689	0	0.0553189	0.00450813	0	0	0	0	0	0.0291383	0.00855791	0.00595288	0.0150437	0.00762047	0.00056694	0	0.00439723	0.0102077	0	0	0	0	0	0.0254961	0.026696	0	0.0491544	0	0.0142178	0	0.0159953	0	0	0	0.0176341	0	0.0388317	0.0441135	0.0166736	0	0	0	0	0	0.0122527	0	0	0	0.0045078	0	0.0370973	0	0.0220126	0	0.0216797	0	0.0167809	0	0	0	0	0	0.0512456	0	0	0	0	0.0258371	0.0361651	0	0	0.02026	0	0.0032394	0.0403634	0	0.000128485	0	0.0171144	0	0	0.0108691	0	0.00756813	0	0.0167899	0	0.0597516	0.0183858	0	0.0538502	0	0	0	0.0496857	0.0655379	0.0358429	0	0	0.0253498	0.0248915	0.0516131	0.0672764	0	0.00549344	0	0.00705631	0	0	0	0.0183307	0	0.00222788	0	0.0505351	0.0387902	0.122407	NA	0.00777312	0.0498451	0.0226677	0	0	0.051864	0.0329058	0.00657616	0	0	0	0.00547817	0	0.00154232	0.0393593	0.03551	0	0	0.0521479	0	0	0	0.0219364	0.0277177	0	0	0.019056	0	0	0	0.0440589	0	0	0	0.0111975	0.0276562	0	0	0.00332142	0	0	0.0128514	0	0.0451188	0.098191	0.0116418	0	0.0432463	0	0	0.0117477	0	0	0	0.0310945	0.0190211	0.0115968	0	0	0	0.129012	0	0.0855687	0.0240095	0.0473209	0.079802	0.0396418	0	0.0134525	0.0295698	0	0.0343025	0.0154997	0	0	0	0.0376192	0	0	0.00139251	0.0284976	0.0470013	0	0	0	0.000358068	0.035271	0	0.0593512	0	0	0	0	0	0.0169692	0.0188714	0	0.112332	0	0	0	0.00227328	0	0.0230433	0	0.0346778	0.024207	1.16e-05	0	0.00036156	0	0.0268381	0.0181447	0.0888718	0	0	0	0.0519143	0.00340215	0.041905	0	0	0.0256436	0	0.00652948	0.0639992	0.0283551	0.00366925	0	0	0.0575088	0	0	0	0.00417398	0	0.0164847	0.0038987	0.0497368	0.0436111	0	0.0101926	0.0265626	0	0	0	0.00771469	0.0673134	0.0647185	0	0	0	0	0	0	0	0	0	0	0	0	0	0	0	0	0	0	0	0.0621535	0.0252792	0	0	0.0242754	0.05043	0	0.0749817	0	0	0.00180772	0.0226378	0	0	0.0245844	0	0.0438147	0	0.00153246	0.0379396	0.0554314	0	0.00600819
07069B	0.0212929	0.0388152	0	0	0	0	0.0270353	0	0	0.000557834	0	0	0	0	0.0155964	0	0.00929558	0.0721931	0	0.00999653	0.0595641	0	0.0390235	0	0.00391584	0	0.017119	0.0139857	0	0	0	0.0453974	0	0.135643	0	0.0360576	0.0283482	0	0.0118095	0	0	0.0207474	0	0.0705194	0.0380854	0.0280566	0.0977957	0	0.00608909	0.0132189	0.0153916	0	0	0.00424126	0	0	0.0499109	0	0	0.00895411	0	0.0443228	0	0.00515975	0.0412242	0.0832996	0.114214	0	0	0.00259421	0.0049576	0.00517743	0	0.0810337	0.0349419	0	0.0662456	0.00383238	0	0	0.0196703	0.0675894	0	0.0064002	0	0.0407802	0	0	0	0.116819	0	0.0624543	0	0.00644325	0	0	0.0169951	0	0.0063869	0.0768481	0.0218192	0	0	0.00589287	0	0	0	0.0144851	0	0	0	0	0	0	0	0.0816094	0.00731228	0.00578409	0.0223482	0.0413683	0.0139053	0	0	0.0486636	0.09064	0.065025	0.0525249	0.0493632	0.0550376	0	0.0129843	0	0	0.0474378	0	0	0	0	0	0.0511102	0	0	0.0224769	0	0	0	0	0	0.0337931	0	0.0341566	0.00573123	0.0182174	0	0.0633111	0.0222151	0	0.00666898	0	0.0143544	0.0659286	0	0	0	0	0.0665226	0	0.00683045	0	0	0	0.0199989	0.0402785	0.046708	0.0059385	0.0715844	0	0.108443	0	0	0	0	0.0400185	0.100164	0	0.00956873	0	0	0	0	0	0	0.0440627	0.114186	0.0569036	0.103648	0	0	0	0	0	0.0397562	0	0	0	0	0	0.00565151	0	0.00879364	0	0	0	0	0	0	0.0456114	0.0298927	0	0	0	0	0.0035885	0	0.00399503	0	0	0	0.0541764	0.0884328	0	0	0	0.0553026	0.0176491	0.0748359	0.0331386	0	0.0444347	0	0	0.015796	0	0	0	0	0	0	0	0	0	0	0.135935	0	0	0	0.126441	0.157425	0.146447	0.124821	0	0	0	0	0	0	0	0	0	0.00136667	0.00268895	0.00951904	0	0.0214793	0.0191876	0	0	0.0330973	0.00450462	0.116189	0	0.016166	0	0	0.0475512	0.0387399	0.0487731	0	0.00297139	0	0.0183089	0.0208757	0	0.0320369	0	0	0	0.00363146	0.0606718	0	0.0282479	0	0	0.0112288	0.0189721	0	0.017237	0.00984013	0	0.0291825	0	0	0.063374	0.0203275	0	0.00161741	0	0	0.0207496	0.0117184	0.0588158	0	0.00645456	0.0595877	0	0.0375602	0.0123781	0	0.0275059	0.0423104	0.0518606	0	0	0	0	0.0241774	0	0.0115343	0	0.0830235	0.0240342	0.0312274	0	0.0652114	0.0263459	0	0	0	0	0	0	0	0	0	0.030461	0	0	0	0.065385	0	0	0	0.0388061	0.00502665	0	0.0541529	0.0544011	0	0	0	0.0225011	0	0	0	0	0	0.0443791	0.00699529	0.0378203	0	0	0	0	0	0.0728372	0.0238979	0	0.0129284	0.0356855	0	0	0	0.0115728	0	0	0.0254397	0	0	0	0.0126018	0.0639377	0	0	0	0.00909321	0.0544765	0	0	0	0	0.00053268	0	0	0	0	0.0084094	0.0689518	0	0.0306775	0.128993	0	0.13391	0.126269	0	0	0	0.0112975	0.0137471	0.00186573	0	0.0306749	0	0.00672639	0	0	0.040892	0	0.000154693	0.0294745	0	0.0217294	0.00669572	0.0178588	0	0	0.0223241	0.0292887	0	0	0.006917	0.000195491	0.0873035	0.041753	0	0	0	0	0.0581392	0	0.174449	0	0	0.0450349	0.0255369	0	0	0.0738369	0	0	0.0217999	0.0806358	0.0778389	0	0	0	0.00777312	NA	0.19344	0	0	0.00410984	0.0551725	0	0	0.0132989	0.0236945	0	0.0151611	0	0	0	0	0.0096812	0.0149988	0.0309444	0.00899169	0.0597619	0.00252	0	0	0	0	0	0.00374465	0	0	0.0386472	0	0	0	0	0.00243872	0	0.111945	0	0.0618017	0.0779515	0	0	0	0.0521163	0	0.00878005	0	0	0	0	0.10147	0	0	0.0564217	0	0	0.0593554	0.0121475	0	0	0	0	0	0.0857022	0.0447694	0.0608559	0	0.077494	0.0162349	0.149459	0.000994408	0	0.00832652	0.10546	0.0118308	0.0333638	0	0	0	0	0	0	0	0.141211	0	0.00525003	0.0279605	0	0.0275583	0	0.0259672	0	0	0.0427437	0.00714051	0	0	0.00812091	0.0326735	0	0	0.0316489	0.0160687	0.0290877	0	0.0680795	0.0142203	0.0634545	0.0117797	0.0472668	0	0	0	0	0.00391198	0	0	0	0.0230699	0	0.0604699	0	0	0	0.0109252	0.0186039	0.00169269	0	0	0	0.0319874	0.0235437	0.0500875	0.00196026	0.0244401	0	0	0.114522	0.0332251	0.00470957	0.0119504	0.0478329	0	0.0153481	0.00968299	0	0	0	0.127334	0.171227	0.152583	0.133323	0.153935	0.126874	0.140415	0.113739	0.100034	0.139123	0.170628	0.167628	0.158196	0.125576	0.118424	0.119895	0.148121	0.157437	0.126643	0.0386345	0	0	0.012028	0	0	0	0	0	0	0	0.0414113	0	0.0587809	0	0.068437	0.0357692	0.0311519	0	0	0	0.00309999	0
07070B	0.0102747	0.10387	0.0295635	0	0	0	0.0627985	0	0.00731313	0.0219457	0	0.0118708	0	0	0	0.0148889	0	0.00545647	0.0216796	0	0	0	0.00458098	0.0198378	0.0322115	0	0.00628575	0.00148665	0	0	0	0	0	0.147746	0	0.07735	0	0	0	0	0	0	0	0.0331223	0	0	0.113728	0	0.0165724	0	0	0	0	0.0660215	0	0	0.0400716	0	0	0	0	0.0351885	0	0.0434177	0.0429507	0.102897	0.11106	0	0	0.0103336	0.0077184	0	0	0.0566022	0	0	0	0	0	0.051816	0.0370856	0	0	0.0207577	0	0.0428902	0	0	0	0.120445	0	0.0354021	0	0	0	0	0.0288657	0	0.011194	0.0367473	0	0	0	0	0.0399338	0	0.0317876	0	0	0	0	0.0251728	0	0	0.0231261	0.00270385	0.0171878	0.0256086	0.00450575	0	0.0495444	0	0	0.0165605	0.041098	0.115102	0.0407967	0.00681948	0.0343522	0.00602674	0	0	0	0.046549	0	0	0.0112026	0	0	0.028112	0	0	0.00450056	0	0	0	0	0	0.0100157	0.0166829	0	0.0633722	0.0222439	0	0.0644491	0.0148299	0	0	0	0.0442889	0.0626553	0	0	0.0098211	0	0.0894642	0	0	0	0	0	0.0291482	0.0694895	0.0403994	0.0479315	0.0316303	0	0.12917	0	0	0	0	0.0431917	0.156535	0	0	0	0	0.0398709	0	0	0	0.0521616	0.104406	0.0514595	0.125363	0	0	0	0	0.00151714	0.00886808	0	0	0	0	0	0	0	0	0.0216541	0	0	0	0	0	0.0442747	0.0190858	0	0.0761624	0	0	0.0144867	0.00761354	0	0.0183275	0	0.0511863	0.00462202	0.0653212	0	0	0	0.0596804	0.0168303	0.00846025	0.0414713	0	0.0323538	0	0.0113327	0.0390788	0.0377092	0	0	0	0	0	0	0	0	0	0.209637	0	0	0	0.187576	0.185326	0.148557	0.169692	0	0	0	0	0	0	0	0	0	0.0467008	0.0125978	0	0	0.0142437	0.00845176	0	0	0.0590589	0.0217387	0.0491513	0	0.0345176	0.0088604	0	0.00284673	0.00105793	0.0569918	0	0	0	0	0.0315168	0	0.0390572	0	0.00149764	0	0	0.0705539	0	0.00375409	0	0	0.00472208	0	0	0	0	0	0.0110482	0	0	0.028892	0	0.0139889	0	0.0270093	0	0	0.046827	0.0374112	0	0	0.106431	0	0	0	0	0.0357604	0.0618342	0.046901	0.1042	0	0	0	0.0204638	0	0	0	0.0748586	0.00308033	0.0476203	0	0.0369529	0.044352	0	0	0.0263296	0	0	0.011464	0	0	0	0.0247994	0.0212255	0.0357348	0	0.0742938	0.00850007	0	0.0098693	0.0395932	0.00579527	0	0.108448	0.0846542	0	0	0	0	0	0	0.012507	0.0552094	0	0	0.056264	0	0	0	0	0	0.000956092	0.0566961	0.0241321	0	0	0.0435991	0	0	0.00346339	0	0	0	0.0655746	0	0	0	0	0.129246	0	0	0.00993816	0	0	0	0	0	0	0	0	0	0	0.0347257	0.0396801	0.0443798	0.0427525	0.0992835	0.0724102	0	0.0841604	0.136709	0.0346297	0	0	0	0.014517	0.0594756	0	0	0	0.0452874	0	0.0234491	0.0102137	0	0.0169447	0.0273796	0	0.00874306	0.0196209	0	0.000489178	0	0	0.0839102	0	0	0	0	0.158612	0.0345052	0	0.0370566	0	0	0.0947701	0	0.24889	0	0.0298922	0	0.0790934	0	0	0.044195	0.00873714	0	0.0443291	0.189196	0.0919639	0	0.0102393	0.0291538	0.0498451	0.19344	NA	0	0	0	0.0679674	0	0	0	0	0	0.0206154	0	0	0	0	0	0.00573667	0.0198303	0.0857709	0	0	0	0	0	0	0	0	0.000842278	0.0299046	0.155849	0.00961577	0.127024	0	0	0.0472957	0	0.159343	0.0030858	0	0.0540149	0	0	0	0.0888571	0	0	0	0	0	0.0485391	0.10015	0	0.0286766	0.0701993	0	0	0.0668498	0	0.0876806	0.101642	0	0	0	0.148451	0.030998	0.0927206	0	0.158918	0	0.125607	0	0	0.058293	0.105902	0	0.0504473	0	0	0	0.010132	0	0	0	0.0849278	0	0.0100993	0.0686503	0.0267795	0	0.0245741	0	0	0	0.00980128	0.0363375	0	0	0.00255581	0.0502182	0	0.0561895	0.0192566	0.0661003	0	0.0353543	0.100298	0	0.0831515	0	0.0115495	0	0.0093521	0.0328919	0	0.021878	0	0	0	0.00402886	0	0.026002	0	0	0	0.0217937	0.0601672	0.0494013	0	0	0.0428721	0	0.0165027	0.156001	0	0.0761298	0.0216415	0.007501	0.128817	0	0	0	0.0581366	0	0.0522502	0	0	0	0	0.18211	0.196927	0.222618	0.151599	0.188128	0.205129	0.204556	0.138723	0.188086	0.200888	0.198695	0.17568	0.170123	0.167973	0.202215	0.172597	0.214462	0.231745	0.186206	0.0533026	0	0	0.00101309	0	0	0	0	0.0217261	0	0	0.00269328	0	0.0323049	0	0.0976696	0.0166075	0.082019	0	0	0	0.0272787	0
07075B	0	0.00145039	0.0475171	0	0.0634071	0.0102555	0.040692	0	0.0399832	0	0	0	0.0465974	0	0.00293561	0	0	0	0.0324869	0	0.0125438	0.111754	0.0284349	0.0103779	0.0160092	0.00651063	0	0.0444696	0.0172047	0.0401391	0.00274688	0.0394715	0.0181724	0	0.0605877	0	0	0.00209686	0	0.014534	0	0	0.0156806	0	0	0	0	0.0161266	0	0	0	0	0	0	0.0095536	0	0	0	0.00999917	0	0	0	0	0.0162891	0	0	0	0.061548	0.0282892	0	0	0.0219194	0.032856	0	0	0.00148995	0	0	0	0.0146203	0	0	0	0.0265973	0.0170847	0	0	0	0.0413875	0	0	0	0	0.0300099	0.026759	0	0	0.0363679	0	0.00713946	0	0.0246367	0.00559956	0.00851377	0.00113178	0	0	0	0	0	0.000719033	0	0.036119	0	0.0254045	0	0	0	0.0116578	0	0	0	0.0178361	0.00950408	0	0	0	0	0.0233609	0.00336726	0	0	0.0183194	0	0	0.0157801	0.0578623	0.0591344	0.0342352	0	0.00723396	0.0129882	0.00024532	0.000315836	0.0216762	0.0432271	0.00598411	0.0167642	0	0.00239214	0	0	0	0.058333	0	0	0.0137216	0.0577402	0	0	0.0364456	0.0254544	0	0.00176565	0.0205995	0	0.0282752	0	0.00329641	0.0263964	0.0330703	0	0	0	0.0327073	0	0.00148559	0	0.0388163	0.00580577	0.0217107	0.00741876	0	0	0.0136155	0.026359	0.00576638	0.0251816	0.0172334	0.00151992	0	0.00514583	0	0	0.00825486	0	0.0185256	0	0	0	0.0407357	0	0	0	0.0599932	0.030738	0.0442568	0.0536276	0.0754148	0.0344749	0	0.0804426	0	0.00246827	0.0860384	0	0	0.0165546	0.0163203	0	0	0.00987799	0.0280615	0.0107999	0	0.021891	0	0.101873	0	0.0142588	0	0.0483099	0	0.0840331	0	0	0	0	0.0212889	0	0	0	0	0	0.0124221	0.016904	0	0.00778994	0.106787	0.0666977	0.0944381	0.096831	0	0.0906555	0.109948	0.035469	0	0	0	0	0	0.00315815	0.111298	0.116542	0.11535	0.0989655	0	0.0107445	0.0581699	0.015618	0	0.0330872	0.0342646	0	0.00797494	0.0503529	0.00547033	0	0	0.0148698	0.00542878	0.00322943	0	0	0.00518592	0.021443	0	0	0	0.0904067	0	0	0.000439491	0	0	0.0449991	0	0	0	0	0.0477505	0	0.0259174	0	0.0103307	0.000295509	0.00694815	0.00245492	0.000884908	0.0268561	0.0244248	0.0113941	0.0210842	0	0.00892592	0	0	0.0191691	0	0.0176775	0	0.00379286	0.00134557	0	0.00837877	0	0.0303077	0.0391912	0.0537822	0	0.00241263	0	0.00956138	0.048142	0.0408758	0	0.029214	0	0	0	0	0	0.0318809	0	0.0241862	0.0282491	0.0322768	0.0180387	0.0994751	0.0845228	0.00500765	0.0225453	0.0288318	0	0.0308514	0.00961669	0	0	0	0	0	0	0	0	0.0167829	0	0.0199763	0.000504441	0.0215941	0.0185308	0.0328586	0.0672036	0	0	0.0155575	0	0.00618309	0	0	0.024991	0	0	0.00968859	0	0.0160629	0	0.0227999	0	0.0127007	0.023341	0.0333068	0.0253186	0	0	0	0	0.006885	0	0	0.0263502	0	0.118896	0.0190254	0	0.000599384	0.0164885	0	0.00656558	0.0362938	0	0	0	0.0285415	0.0431075	0.0228899	0.0104535	0	0	0	0	0.00080478	0	0	0.0260782	0.036203	4.4e-05	0	0	0	0.0135126	0	0	0.0644427	0	0.0151418	0	0	0	0	0.0134692	0	0	0.00543945	0.00781944	0.0213463	0	0	0.0189653	0.0309708	0.0131454	0.022375	0	0.0100824	0.0286629	0	0.00954919	0	0	0	0	0.00617606	0	0.00497076	0	3.75e-05	0.0076663	0	0	0.0125732	0	0	0	0.0292241	0	0.00957059	0.0226677	0	0	NA	0	0.0165031	0	0	0.0307599	0.0101204	0	0.0187019	0	0.0862009	0.0166038	0.089113	0.102065	0.0335503	0.0132602	0	0.023794	0	0	0.0144296	0.0457515	0	0	0	0	0.00643742	0	0	0	0	0.0390692	0.00368582	0	0.0114937	0	0	0.00686295	0	0.025966	0	0.00757227	0.0332839	0.0120217	0.015784	0	0.000306176	0	0.0149881	0	0.0235348	0.0129066	0	0.0132433	0	0	0	0	0.0376923	0.0462359	0.0543831	0.0539067	0.0191878	0	0	0	0	0.00423286	0	0	0.0382721	0	0	0	0.0259054	0.0227049	0.0113521	0	2.21e-05	0.00232321	0.0684085	0	0	0.0474389	0.00194566	0.00154758	0.0062947	0.00303692	0.00974554	0	0.0182528	0.0337931	0	0.0221594	0	0.00673533	0	0	0	0.0107166	0.00781392	0	0	0.00523538	0	0.0475132	0	0.00689036	0	0	0.00790812	0	0.0108675	0.0283961	0.0292862	0.00643377	0.00457704	0.017961	0	0.0109249	0.000653985	0.00434928	0	0	0	0	0.0152401	0	0.0141276	0.0119777	0	0	0.0220541	0	0.00527849	0.024285	0	0	0.00812375	0	0	0.0370122	0	0	0.0733803	0.0639575	0.000573317	0	0	0	0	0	0	0	0	0	0	0	0	0	0	0	0	0	0	0	0.00198207	0	0.043184	0	0.0468013	0	0	0.0298192	0	0	0.0288275	0.0146523	0	0.00380765	0.022029	0	0.0123294	0	0	0.0544781	0.0926244	0	0.0645582
07081B	0.002752	0.0097488	0.0301683	0	0	0.0178453	0.0394964	0.0194786	0.00913907	0	0	0.00517801	0	0	0	0	0.00473399	0	0	0	0	0	0	0.0160279	0.000197292	0.0299865	0.0021977	0	0	0	0	8.1e-05	0.00272468	0	0.0116814	0	0	0	0	0	0.0185581	0	0	0	0	0	0.0112215	0	0	0	0	0	0	0	0	0	0	0	0.0203252	0.0777845	0	0.027932	0	0	0.0819088	0	0	0.0474082	0.0060506	0.0339943	0.0305679	0	0.00772618	0.0454992	0.0517586	0.0485196	0	0.0444707	0	0.012532	0.00867586	0	0	0.00538472	0	0	0	0.0275459	0	0	0.016836	0	0	0.0174058	0	0.0222402	0	0	0	0.0254999	0.0136921	0.0363959	0.0396003	0.00607133	0	0	0	0.029819	0	0	0.0134809	0	0	0.017964	0.0132304	0.0318314	0	0	0	0.0587831	0	0.0215118	0	0.045595	0.0187504	0.000573248	0	0	0	0.0112801	0	0.0190656	0	0.0507529	0	0.0012445	0	0.00917134	0	0	0	0.0241791	0	0	0	0	0	0	0	0	0.0576946	0.0320263	0	0.0424259	0.00960651	0.0187595	0	0	0	0	0.0106382	0	0.00897251	0.0360213	0.0257294	0	0	0.019348	0.00777607	0	0.023059	0.0437606	0.050943	0	0	0.00839673	0	0	0.0341102	0.00432346	0	0.0140778	0.0530941	0	0	0	0	0.0060704	0.0234462	0	0.0428463	0	0	0	0	0	0	0	0	0	0.0133429	0.058202	0	0.0302615	0.0238012	0.0298631	0.00102764	0.0400853	0.0452244	0	0.00312438	0.0257299	0	0.0211368	0.0194607	0	0.00859208	0	0.0181261	0.0135373	0	0	0.0250661	0	0	0.0129977	0.0224502	0.0242413	0	0	0	0.0127058	0.00346988	0	0	0.0230439	0.0258594	0.0121243	0	0.0146925	0.0230364	0	0	0.0337652	0.0139496	0	0	0	0	0.00857178	0.0264166	0.0474856	0	0	0.00599851	0.0231583	0.0073419	0	0	0	0.0225419	0	0.00127588	0	0.0352517	0	0	0.00939842	0.00122715	0.00496089	0.0191989	0	0.0205923	0.00954282	0	0	0	0.0178552	0	0.043315	0.0484978	0	0.0423402	0	0	0	0.0351584	0.0445955	0	0	0.0421498	0.0131979	0	0	0	0	0.0113438	0.053576	0	0.0513002	0.0025289	0	0	0.0398933	0	0.0356952	0.0135089	0.0221772	0	0	0	0	0.0142245	0	0	0.0128287	0.00215859	0	0.0376797	0	0.0207429	0.0105775	0.0231316	0	0	0.047425	0	0	0.00667512	0	0	0.0211009	0	0.00689144	0.0323097	0	0	0	0	0	0	0	0.0306804	0.0330966	0	0	0	0.00454673	0	0.0219544	0.0439398	0	0.0772641	0.0178199	0	0	0.00602933	0	0	0	0.0550156	0	0.0151353	0	0	0.0463832	0	0.0409294	0	0.0319748	0.035787	0	0	0	0	0.00679788	0	0	0	0	0	0.0522341	0	0.0130559	0.0063932	0	0.0146385	0.0165065	0.0347847	0	0	0	0.0198204	0	0.0364192	0	0.00296257	0.0273941	0.0435717	0	0	0	0.00889961	0	0	0.0548996	0	0.0483463	0	0	0.0542486	0	0.0230849	0	0.00910357	0	0.00933536	0.0222577	0	0	0	0	0	0.0536331	0	0.00619101	0	0	0	0	0	0	0	0	0	0.0230209	0	0	0	0	0.0285259	0.020842	0.00387086	0	0.00988417	0	0	0.0111938	0.00272958	0	0	0.0226077	0	0.008208	0.0154393	0	0	0.0182823	0.0202061	0	0.013455	0	0.0266098	0	0.00407016	0.0285957	0	0.0368325	0	0	0	0	0	0	0.0106708	0	0	0	0	NA	0.00575061	0	0.00306577	0	0	0.031902	0.00148615	0.00741327	0.0294924	0	0.0439693	0.0676512	0.0317579	0	0	0.0548882	0.000609788	0	0	0	0.0257249	0.0135504	0	0	0.0494218	0.0505472	0	0	0.046773	0.0165401	0	0	0	0	0.00358941	0.00320901	0.0387878	0.0511023	0.0210537	0.0241378	0.0182469	0	0.00570956	0.0138736	0.0505694	0.0182228	0	0.0062943	0	0	0.000780354	0	0.0300906	0.0218959	0	0	0	0.0303637	0.0183062	0.0134497	0	0.0139493	0.023293	0.0664379	0	0.0256841	0.0175013	0	0	0	0.0112945	0.0555999	0	0	0.0326393	0.0196605	0	0.00774187	0	0	0.00214619	0.0136099	0.0619626	0.01388	0	0	0	0.03438	0	0	0	0.00515715	0	0	0.0420631	0	0.0212143	0.0136414	0	0.0435184	0.000690247	0.0191633	0.0178517	0.0139222	0	0.0523051	0.089914	0.00753154	0.0295121	0	0	0	0	0.00352569	0	0	0.0316096	0	0	0	0	0.0199465	0	0	0.000527342	0.0159253	0	0.0565203	0.0241213	0	0	0	0	0	0.00978807	0	0.0102831	0.0463373	0.00731393	0.00105012	0.000901999	0.0339364	0.05044	0.00650334	0	0	0	0	0	0	0	0	0	0	0	0	0	0	0	0	0	0	0	0	0	0	0	0	0	0.0225757	0.00342969	0.0185207	0.000224478	0.0162023	0.0175803	0.0138978	0.0415298	0	0	0	0.00154776	0.035609	0.00297063	0.00854505	0.026599	0.0378423	0.0102126
07085B	0	0	0.0530669	0.0447469	0.056968	0	0.044086	0	0.0020408	0	0	0	0.0176469	0.0108775	0	0	0	0.0250302	0.00593218	0	0.0132283	0.0743986	0	0	0.0713362	0	0.0384383	0	0.00594109	0	0	0.00947481	0.0613863	0	0.0160947	0	0	0	0.0131288	0	0	0.0390925	0.0428692	0.00159024	0	0.0169634	0.00412377	0.0124843	0.0756043	0	0.0200504	0	0.00908442	0.0318845	0	0	0	0	0.0653666	0.0181186	0	0	0.0243031	0.0123695	0	0	0	0.0192882	0	0	0	0	0.0338603	0	0	0	0.00718608	0.0337503	0.0341474	0.00266476	0.035763	0.00715382	0.00560128	0	0.0407219	0.0438589	0	0	0.0478501	0	0.0195426	0.0147415	0.0589094	0.021846	0.00400331	0	0	0.0125074	0.0787591	0	0.0187408	0	0	0.00287456	0.0250559	0	0	0.00135811	0	0	0.00992439	0	0	0.00934245	0.0161316	0	0	0	0.0409778	0	0.0382895	0.0563454	0	0	0	0	0	0.0207679	0	0.0096991	0.0191633	0	0.0694711	0	0.0431396	0.029897	0	0	0.0722502	0.00821422	0.0551331	0.00203358	0	0	0.0241736	0.0356256	0.0119515	0.0323581	0	0.00142381	0	0	0	0.0126485	0	0.00364169	0	0	0	0	0	0.0589195	0	0	0	0.0217148	0	0.00019744	0.0364305	0	0.0326463	0	0.0159605	0	0.0886239	0	0	0	0	0.0417181	0.00688012	0.0246079	0	0	0.00902665	0	0.0336534	0	0.0013934	0	0.0275524	0	0	0	0.0616878	0.0360065	0.00966782	0	0.0494557	0	0	0	0	0	0.0215535	0.0183005	0	0	0.0282114	0.017791	0	0.066985	0.0999915	0	0.0551478	0	0.0379194	0	0	0	0	0.0598738	0.0211222	0	0	0	0	0	0.0130215	0.010994	0	0	0.00533951	0.00569117	0	0.0309205	0	0.0721158	0	0	0.028343	0.00268733	0.0337753	0.0179938	0	0	0.00857353	0	0.0155114	0.000269601	0.00748389	0.00603524	0	0	0.0319271	0.015176	0	0	0	0	0	0	0.0750836	0.0505157	0.020144	0	0.0204284	0	0	0	0	0	0.039508	0.0206255	0	0	0	0.00406808	0	0.0355624	0.0248059	0	0	0	0	0	0	0.0220013	0.00919199	0.0177013	0	0	0.021452	0	0	0.0222346	0	0.000125165	0.0456957	0	0.0749015	0.0398477	0.0939431	0	0.0342676	0.00223898	0	0.0174997	0.0131539	0.0337999	0.0435733	0.035746	0.0485049	0	0	0	0	0	0	0.00996082	0.00535125	0.00463103	0.0334441	0	0.00183903	0	0.0559926	0	0.0215399	0	0	0	0.00958133	0	0.0533803	0	0.0136592	0.0151949	0.0501696	0	0.0532718	0	0	0	0	0	0	0	0.0520033	0.0361019	0.0144317	0.0678786	0	0.0265754	0	0.000595299	0.00622779	0	0	0	0	0.0161152	0	0	0.0141928	0	0	0	0.0650869	0.021092	0.0240926	0.000487629	0.0170514	0.000630015	0.0432526	0	0.0142372	0.0395352	0	0.0023913	0	0.0120593	0	0.00928749	0	0.0439086	0.024575	0	0	0	0.00397252	0	0	0.0252328	0	0	0	0.0168494	0	0.00175758	0	0	0.0097732	0	0	0	0.0100763	0	0.0109314	0.0232669	3.83e-05	0	0	0.0662934	0.019706	0	0	0	0	0.00838215	0.00696198	0.0161315	0	0	0.0827643	0.0475229	0	0.00800881	0.0387291	0	0.0388124	0	0	0.0291171	0	0	0.000532712	0.000652415	0	0.00647398	0.0152128	0	0.0392741	0.0468323	0	0.0179374	0	0.0154452	0	0.006047	0	0	0	0.0126475	0.0205142	0	0	0.00888897	0.0103757	0.0405228	0.0187691	0.0320531	0	0	0	0	0	0.00513922	0.0568635	0	0	0	0	0.0231626	0.00939026	0	0.00410984	0	0.0165031	0.00575061	NA	0	0	0	0.043216	0.0455697	0.00383522	0	0.00877014	0.026018	0.0296513	0.0435951	0.0360397	0.0236947	0	0	0	0.0341708	0.0171728	0	0.0404438	0	0.046791	0.0197836	0.0451159	0	0	0	0	0.0275069	9.89e-05	0	0.00331956	0	0.00428917	0	0.0218345	0	0	0	0	0	0.0125064	0	0	0.0280917	0	0.043542	0.0690791	0.0555378	0	0.0265632	0	0	0.0550341	0	0	0	0.0168326	0	0.0210631	0	0	0.00059674	0.0269559	0	0.0149887	0.0256254	0	0	0	0	0.0398477	0	0	0	0.00242868	0.0256154	0	0.0205266	0	0.014717	0	0	0.00873469	0	0	0.023586	0	0	0	0.0221807	0.00195984	0	0	0	0.00692529	0	0	0.0192971	0	0	0	0.00608715	0	0.0110907	0	0.0364062	0	0.0302275	0	0	0.0763774	0.00820972	0.0499599	0.0358017	0.0259705	0.0179714	0	0.0286043	0.0443549	0	0.00133073	0.00649432	0.0274152	0	0	0	0	0	0	0	0.00289685	0.0092042	0	0	0.0198366	0.0401292	0	0	0.0108093	0.00664105	0.0170917	0.00274299	0.0057343	0	0	0	0	0	0	0	0	0	0	0	0	0	0	0	0	0	0	0	0	0	0.0900779	0.0289886	0.0900042	0.0433294	0.00928995	0	0	0.00732985	0.0184271	0.0321376	0	0	0	0.0163802	0	0	0	0.0085577	0.00458074	0	0.0303536
07088B	0	0	0	0	0	0	0	0	0	0.0334966	0	0.0132421	0	0.0169573	0.00911062	0.0463972	0	0.0034735	0	0.00206353	0.019738	0	0.019885	0	0.0213579	0.0074491	0.0172911	0	0	0	0.0511055	0	0	0.0164436	0	0.0437723	0.0122373	0.0155436	0.0155047	0.0616015	0.00788209	0	0	0.00945954	0.00826349	0.00853187	0.0351112	0.0178095	0	0	0.0119783	0	0.00571996	0.0203427	0.00073827	0.0456963	0.00658953	0	0	0	0	0.0159476	0	0	0	0.0265733	0	0	0.0402731	0	0.0243336	0	0	0.0258439	0	0.0135725	0	0.00178111	0	0	0.0487939	0.0513935	0	0.00535363	0.0366472	0	0	0.0268673	0	0.0555724	0	0	0	0.00852765	0.00493263	0	0.0345887	0	0	0.0204839	0.0163409	0	0.043269	0.0351888	0	0	0.0235136	0	0	0.0449025	0.0053626	0	0	0.0439002	0	0.0241619	0.0574015	0.0180638	0.0209617	0.0343089	0	0	0	0	0.036133	0.0221221	0	0	0.073384	0	0.0269541	0.0180792	0	0	0.0138758	0.0207344	0	0	0.00650187	0.0836377	0	0.035582	0.0174025	0	0	0.0217078	0.0511387	0.0330741	0.0477401	0	0	0	0.0564959	0	0.00620041	0	0.0256885	0	0.0322896	0.0161386	0	0.00774992	0	0	0.0165929	0.0441409	0.0027352	0.0682539	0	0.0326722	0	0	0.00973537	0.00175243	0.0179553	0.00977113	0.000624204	0.0301041	0	0.00583344	0.0146192	0	0.0370994	0.0275094	0	0.00200659	0.0111719	0	0	0.0156659	0	0.0469282	0.00657709	0.0571852	0	0.0137044	0	0.0117732	0	0	0.0187756	0	0.0266278	0.0158039	0	0	0.017109	0	0	0.00529987	0.00954086	0	0	0.0463183	0	0.0297115	0	0.00665025	0	0.070084	0.00527615	0	0	0	0.0138343	0	0	0.0430222	0.0336405	0	0.0482245	0	0	0	0.0179651	0.00261918	0.0354931	0	0.0536599	0.0423322	0.0244924	0	0	0	0.0363244	0	0.030356	0.0316784	0	0	0	0	0.0683285	0	0	0	0.0329564	0.0994744	0.0823436	0.0580532	0	0	0	0	0	0	0.0152349	0	0	0.0393692	0.00677159	0	0	0	0	0	0	0.0560521	0.0322587	0	0	0	0	0	0.0224162	0.0230177	0.0293047	0	0.00623274	0	0	0.0185937	0	0	0.0261429	0	0	0	0.0199952	0.00552018	0	0	0.0440231	0.0182405	0	0	0	0	0	0.0450405	0	0	0	0	0.0297796	0.00550127	0.048734	0	0	0.0117206	0.0176764	0.0208946	0.00787132	0.0496856	0	0.0125127	0	0.0334444	0	0.0171914	0.0940622	0.0262005	0	0	0	0.0221609	0.0138631	0	0.0317238	0.0389234	0	0.00613142	0.0314898	0	0	0.00882473	0	0	0	0	0.0154679	0	0	0	0	0	0.0177143	0	0.035526	0.0118445	0	0.0348464	0.0456882	0.0264197	0.0161767	0.00919179	0	0.029066	0	0	0.0431832	0.0612839	0.0201528	0	0	0.039411	0	0	0.0197824	0.0144165	0.0257879	0	0	0	0	0.0102267	0.000683817	0.0463727	0.009694	0	0.00940926	0.0141376	0	0	0.0297916	0.00919666	0	0.0152752	0	0	0.0384713	0	0.0142196	0.092748	0	0	0	0	0.0322804	0	0.00750055	0.0137477	0	0	0	0.00456974	0.051571	0.00147493	0.0362108	0.0698524	0.0192399	0.0453041	0.0685028	0	0	0.0102149	0.0230087	0.0373454	0.0727259	0.00034654	0.0334805	0.0104604	0	0	0	0	0	0.00571975	0	0	0	0.0226632	0	0	0.00657857	0.079906	0.0468843	0	0.00148283	0	0	0.00866949	0.00469449	0	0.0452598	0	0	0.0321808	0.0481043	0.03249	0	0	0.0426828	0.0214009	0.00733112	0	0.00574912	0.0345475	0	0.00537538	0.0207194	0.0278643	0.0256378	0	0	0.051864	0.0551725	0.0679674	0	0	0	NA	0.00826035	0.00341706	0	0.0018735	0	0	0	0	0	0	0	0	0.0630975	0	0.0379525	0.0142982	0	0	0	0.0334116	0.0288006	0.0309234	0	0.0225916	0.0103465	0	0	0	0	0	0	0.0610149	0.0137735	0	0.0114126	0	0	0	0	0.0086619	0	0	0.00131151	0	0	0.03986	0	0	0.0784862	0.00141695	0	0.00458039	0	0.015144	0	0	0	0	0.0359413	0.0125449	0	0	0	0.0125104	0.0598557	0.00204468	0	0	0.0471641	0	0	0.00308464	0	0	0.00774051	0	0	0.0478621	0	0	0.0577909	0	0.0240346	0	0.000147077	0	0	0.0226037	0.020292	0	0	0	0	0.0126067	0	0.0218551	0.0252783	0	0	0	0	0	0.0272397	0	0	0	0.0265459	0.0460671	0	0.0206699	0	0	0	0	0.0204814	0	0	0.0252838	0.0442994	0.0144736	0.00612407	0.0181271	0	0	0	0.00153977	0.00498628	0	0.0277962	0.0105532	0	0.00236989	0.0198061	0.0109745	0	0.0365991	0	0.00675917	0	0.00137344	0	0	0	0.0551925	0.0632165	0.0520847	0.0542976	0.0759171	0.0491959	0.0563603	0.0623972	0.0764537	0.0410348	0.0560421	0.0755502	0.0212819	0.0750642	0.0492035	0.0741584	0.0733391	0.044749	0.0601656	0.0269281	0.0432318	0	0.0290496	0	0	0.0118956	0	0.00370994	0	0.00302707	0	0.0191993	0	0.0170663	0.0699701	0	0	0.0230081	0	0	0	0
07089B	0	0	0.0628199	0.00183127	0	0.00463402	0	0	0.0291702	0.0553866	0.0155836	0.0429506	0.0138055	0.00133688	0.0122956	0.0582204	0.00737431	0	0	0	0.00622735	0	0.0178999	0	0.00808153	0.0361124	0	0	0.0302427	0	0	0	0.0206601	0	0	0	0.0309121	0.0137548	0	0.0549219	0	0.0118578	0	0	0	0	0.0196222	0	0	0.00980844	0	0	0	0.0051761	0	0.00919815	0.0189824	0.0594819	0.00774219	0	0	0.0338535	0	0	0.0111449	0	0.00997908	0	0	0	0	0	0.00883441	0	0	0	0	0	0	0	0.00290412	0	0	0.0439774	0	0.000518853	0.0153328	0	0.00907008	0	0.0310385	0	0.0245933	0	0.012591	0	0.0192127	0.010188	0	0	0	0.0251858	0	0.00227276	0	0	0	0	0.00981822	0	0	0	0.00266667	0.00166813	0	0.0238936	0.0399663	0.0276868	0.0241315	0.0484873	0.00178769	0	0	0	0.0690483	0.00295586	0	0	0	0.0383386	0	0	0	0.0327396	0.00596625	0	0.0228596	0	0.0241896	0.0382687	0.0104997	0.00436294	0.0406154	0	0	0	0.0409522	0	0	0.0192515	0.00986379	0	0.0470556	0	0.0282709	0	0.00364583	0.000445059	0	0	0.0170089	0	0.0517679	0	0.054547	0	0.010007	0.00739821	0	0	0	0.0233933	0	0.0281305	0.010571	0	0	0.0255953	0	0	0	0	0	0	0.00659121	0	0.0248824	0.00279182	0	0	0	0	0	0	0	0.00836811	0.0440887	0.00519717	0.0136077	0.0491592	0	0.000680945	0	0.0188527	0	0	0.0057311	0	0	0.0151804	0.000453735	0	0.0282407	0	0	0.00698431	0.0115105	0	0	0.0066027	0	0	0	0.0299201	0.00225265	0.00277093	0.0137929	0	0	0	0.0553693	0	0.00633379	0.00939296	0	0	0	0.0168192	0.043511	0	0.0687418	0	0	0	0.0328362	0.00949589	0.00725311	0	0	0.00581569	0	0	0.0508461	0.0168706	0	0	0.0585041	0.024551	0.00196774	0.0689881	0.0325238	0	0	0	0	0	0	0	0.0115349	0.0311945	0	0	0	0	0	0.0399566	0	0	0.0163473	0	0	0.0417889	0.0376191	0.0131448	0.0229891	0.030231	0	0.0137906	0	0	0.0302462	0.0195678	0.0438059	0	0	0	0.0251756	0.00707422	0.0113741	0.024429	0	0.0299923	0.014436	0	0	0	0.00911181	0.0432417	0.0159514	0.0332191	0	0	0	0.0199319	0.00954919	0.0196192	0	0	0	0.000564051	0	0	0.0267192	0	0	0	0.0154355	0	0.0334916	0	0.0729871	0.0366078	0.038579	0	0.0151387	0.00392644	0	0.0206693	0	0	0	0	0	0	0.00747787	0.0134885	0	0	0	0	0	0	0	0.0105042	0	0.0025908	0	0.0794676	0.023333	0.0579282	0	0	0.00210496	0	0	0.0339531	0	0	0	0	0	0	0.0402856	0.0503061	0	0.0189218	0	0	0	0.00306842	0	0.0224283	0	0	0	0.0450541	0	0	0	0	0	0	0.00175283	0	0	0.0969714	0.0260643	0	0	0.0208941	0.0361518	0	0.0104447	0.0392593	0	0.0114664	0	0	0.0196629	0.0403166	0	0	0	0	0.0237086	0	0.0498593	0.0494914	0.0109558	0.0207889	0	0	0	0	0	0.00970708	0.0214784	0	0	0	0.0171777	0	0.00251479	0	0.00965347	0	0.0493298	0	0.0134987	0.00438917	0	0	0.00712806	0	0.0355714	0.027663	0.052537	0	0.0178486	0.0304454	0	0.0182992	0	0	0.0298009	0.0073764	0.0170639	0	0	0.0113336	0.0120069	0.00768795	0.0227107	0.0276721	0	0.0152463	0.0425952	0.0479762	0.00295193	0.0951145	0.0127242	0	0	0	0	0.0329058	0	0	0	0.00306577	0	0.00826035	NA	0.00448686	0.0310603	0	0	0.00863497	0	0.0091642	0	0	0.0258226	0	0.0194628	0	0	0.0210437	0	0	0.0292413	0	0.0223381	0	0.0669035	0	0.0676592	0.0194676	0.0272046	0	0	0.03498	0	0.0205282	0	0	0	0	0.0458927	0.0367988	0	0	0	0	0.0354946	0.0114864	0.00878723	0	0.00106121	0.0242745	0	0.0106018	0.0193092	0.00818986	0	0.0453215	0.0417888	0.0125563	0.00657574	0.0129016	0	0	0.00903961	0	0.0137682	0	0	0	0	0	0	0	0	0	0.0127921	0	0.0236899	0.00456175	0.0338375	0.0103692	0	0	0	0	0	0.0113021	0	0	0	0.0253969	0	0	0.00647147	0	0	0.0193069	0.0749812	0	0.0289519	0.00261978	0	0.0183332	0.0361364	0	0.0452577	0	0.0111511	0.0104192	0	0.0233536	0	0.00932066	0	0.0272287	0.0223831	0.0216626	0.00333665	0	0	0	0	0.0379738	0	0.00157806	0.0146809	0	0.0772867	0	0	0.0254666	0	0.0194418	0.0149874	0	0	0.0159089	0	0	0	0	0.000229616	0	0	0	0.0237611	0.0248026	0.0129173	0.0172269	0.0106632	0.00770742	0.0337204	0.0334352	0.0190135	0.0161883	0.0298647	0.0172481	0.0238596	0.0418863	0.00313427	0.0559048	0.0811722	0.00751838	0.059158	0.0324322	0.0305956	0	0.0143192	0	0	0.0102122	0.0477222	0.0273271	0.0697527	0.00582981	0.00749112	0.0229444	0.0010204	0.0174914	0	0	0.00504014	0.0257367	0.0181943	0	0	0	0
07090B	0	0	0.0108635	0.00983699	0	0	0	0.0173079	0.0182935	0	0.0185996	0	0.0874848	0.0142686	0.00752215	0	0.0174883	0	0	0.0280781	0	0.100883	0.0111535	0.033266	0.00120428	0.0349901	0	0.00385686	0.0154029	0.0140764	0.00242115	0.00265314	0.0427261	0	0.0672955	0	0.0278553	0.00379964	0.0122772	0.0184005	0.0191816	0	0	0.00167154	0	0	0	0	0.0198616	0	0	0	0.0217597	0	0.0060666	0	0	0	0.0259189	0.00991348	0.0173908	0	0.0152223	0	0	0	0	0.00369016	0	0	0.000415501	0.0374273	0	0	0	0	0	0	0.0223774	0	0	0	0.00731048	0	0.031456	0.00140665	0	0.0316478	0	0	0.0421486	0	0.00633417	0.0121936	0.00321762	0	0	0	0	0	0	0	0	0	0.0051128	0	0	0	0	0.0329604	0.0284702	0	0.00570111	0	0.00835387	0	0	0.033322	0	0.0203657	0.0335572	0	0.0189095	0	0	0	0	0.00938467	0	0.0236116	0	0	0.0134005	0	0.0103215	0.0228933	0.0355488	0.0105856	0.0315112	0	0.0019016	0.00794117	0	0.014612	0	0.00573703	0.0452916	0.0151879	0	0	0	0	0.0400464	0.0423272	0	0	0.0309059	0	0.029166	0	0	0	0	0.0144959	0.0150095	0	0.0212316	0	0.0488819	0.0176922	0.0229877	0	0	0	0.00211593	0	0.00568495	0	0.0501147	0	0	0.0481734	0	0	0.0100924	0	0.0190688	0.0504777	0	0.0223604	0.0022741	0.0100483	0	0	0	0	0.0122828	0.017781	0.00854494	0	0	0.00177246	0.013372	0	0.04353	0.03659	0.0156649	0.0985039	0.0723926	0.0500985	0	0.119563	0	0	0.0541317	0	0	0.052609	0.0326557	0	0.00547239	0.002382	0.000989082	0	0	0.00605614	0.0570026	0.0478857	0	0	0.0324087	0.000343426	0	0	0	0	0	0	0	0	0.0102537	0	0	0.00203099	0.0209663	0.0399483	0.0424583	0.03795	0.134514	0.103023	0.10264	0.0645777	0	0.116425	0.077705	0.0500353	0	0	0	0	0	0	0.101346	0.108114	0.113919	0.120999	0.0456187	0	0.0515021	0	0.0380126	0	0.0560693	0.00778368	0.00641875	0.0317422	0	0	0.0265484	0	0.0123035	0	0.0151709	0.0490613	0	0	0	0	0	0.062572	0	0	0.036291	0	0	0	0.0172997	0.0164119	0	0	0	0	0.0285923	0	0.0179619	0.0141064	0	0.0300243	0	0	0.0522627	0	0	0	0.0333166	0	0.014504	0.0246076	0	0.0176229	0	0	0.00581888	0	0	0.0396046	0.0689324	0.033669	0.013798	0	0	0	0.0101432	0	0.00541611	0.015162	0.0357625	0	0	0	0.0335449	0	0	0	0.00110873	0.0744721	0.139468	0.0285154	0.0478983	0.0586254	0.0633279	0.0541584	0.0209402	0.0274061	0.0405665	0	0	0.0316222	0	0.019167	0.0147039	0.00106182	0.00191487	0	0	0	0	0	0.00451639	0.00691595	0	0	0.0196668	0.0114659	0	0.0208843	0	0	0.0291584	0	0	0	0.0458508	0	0	0	0	0	0	0.00601948	0	0	0	0	0	0	0.0366744	0.0228145	0	0.0613292	0.014602	0	0	0	0	0	0.0023043	0.0303814	0.048819	0.018815	0.0051509	0	0	0.00682186	0	0.0360153	0	0	0.00839208	0	0.0119661	0	0	0	0	0.00465027	0	0.016326	0	0.0216557	0.036207	0.0447438	0.0284491	0.0185418	0.031549	0	0	0	0.0264513	0.0107066	0	0	0.0490189	0.00727233	0	0	0	0	0.0104883	0	0.0283047	0	0	0.0383503	0.0216313	0	0.0184261	0	0	0	0.029555	0	0.0122422	0	0.0169227	0.0260827	0.00799694	0	0.0692152	0	0	0.0200642	0	0	0.0325395	0.00657616	0	0	0.0307599	0	0	0.00341706	0.00448686	NA	0.0127355	0.00204829	0	0	0.0901509	0	0.153141	0.117734	0	0	0.00913098	0	0	0.0309225	0.00716544	0	0	0	0.0250696	0	0	0	0.000512859	0	0	0	0	0	0.0189377	0	0	0	0	0.0182807	0	0.0165662	0	0	0	0.0539137	0	0.00157047	0.0406262	0	0.0351588	0	0.00870152	0.00416213	0	0	0.0165027	0	0.0309453	0.0234925	0.00298505	0.0360884	0	0	0	0	0.00875362	0	0	0.00179668	0.00558805	0.00360892	0	0	0.00498747	0.0264291	0	0.0310967	0.0054028	0.0105689	0.0231527	0	0	0.0851332	0	0	0.0562082	0	0	0	0.0131772	0.0410414	0.00340698	0.028429	0	0	0	0	0.0446187	0	0	0	0	0	0	0.0165225	0	0.0262536	0	0.0801748	0	0.0132211	0.0369948	0.0231688	0.083408	0.0321766	0.0381338	0.0231911	0.0262547	0.00513962	0	0.0220418	0.038328	0	0.0171512	0	0	0.00949071	0	0.0133264	0	0	0.0332849	0	0	0	0	0.0081988	0.0256058	0.0379666	0	0.0233701	0	0.013087	0.0561848	0.0693663	0.0285324	0	0	0	0	0	0	0	0	0	0	0	0	0	0	0	0	0	0	0	0	0.01582	0.0478004	0.0133802	0.0407299	0.0397046	0	0.0456483	0	0.00442375	0.0176558	0	0	0	0.0218275	0	0	0	0.013259	0.0835528	0.0612958	0	0.0656196
07092B	0.00878676	0	0	0	0.0378873	0	0	0	0	0.0224431	0	0	0	0	0	0	0.00385575	0	0	0	0	0	0.0285646	0	0.0300306	0.00900642	0.0287769	0	0	0.0220642	7.75e-05	0.0495627	0.0580054	0.0610205	0	0	0.0355684	0.0433215	0.03981	0	0	0.00397929	0	0	0.0274035	0	0	0	0.053686	0.0104735	0.0461759	0	0	0	0.042829	0	0.0411057	0	0.0586745	0	0	0	0.0101445	0.0218046	0	0.0599295	0	0	0	0	0	0.00628295	0	0	0.0238703	0	0.0159014	0	0	0.00535258	0.0615569	0.00892221	0.0298752	0	0	0	0.000728916	0	0	0	0	0.0056187	0.0191079	0	0	0	0	0.0194728	0.0759517	0.0154818	6.21e-05	0	0	0	0.0117512	0	0.00514632	0	0	0	0	0	0.0306338	0	0.0520321	0.040929	0	0.00663948	0.0123322	0.0145876	0.0115227	0.0141677	0	0.017769	0	0.0655257	0	0.0473083	0	0	0	0	0.0509874	0	0.00455349	0.0251214	0	0	0.0298682	0.0296772	0.0305091	0	0	0.0147311	0	0	0	0.00987808	0	0.0316792	0.0143276	0	0.025089	0	0.0156535	0.0400332	0.00933842	0	0	0	0.0208537	0	0.0253323	0.0282553	0	0.0461271	0	0	0	0	0	0.0217189	0.0173393	0	0.0181275	0.0441217	0.00767765	0.0552519	0	0.0515871	0	0.029592	0.0319321	0.0549286	0.00194208	0	0	0	0	0.0211438	0	0	0	0	0.0435698	0.0440949	0	0.0658896	0.0891982	0	0.0348598	0	0.0199113	0	0.00764789	0.0262715	0.0299434	0	0	0.0138001	0	0	0.050979	0	0.0289269	0.0161984	0.0646204	0.0291943	0.0166243	0	0.0401546	0.0267745	0	0.036933	0.0159555	0.0321753	0	0	0	0.000336696	0	0	0.00916514	0.0156971	0.0169219	0	0	0.0370078	0	0	0.0149729	0.00763351	0	0	0	0.012272	0.0188032	0	0	0	0	0	0.0266488	0	0	0	0.0548381	0.0364588	0.0385186	0.0180902	0.0206232	0	0	0	0	0.0168707	0	0	0	0	0	0.00439642	0	0.040277	0.00346989	0.00441472	0.0185053	0	0.000331907	0.00193298	0.0117127	0	0.0117859	0	0	0.00116653	0.0355358	0.0168514	0.0137344	0	0.0248333	0	0	0	0.0143952	0	0	0	0	0	0.053227	0	0.0121055	0	0.0144796	0	0	0.0229626	0	0	0.0601525	0.0280406	0.0310903	0	0.0115914	0	0	0.0150072	0	0.00548327	0.0135844	0	0	0.00156644	0.0804415	0	0.0167266	0	0.0262621	0	0.00206844	0	0	0	0.0268791	0	0	0	0.00377593	0.0859596	0.0127586	0.0237674	0	0	0	0	0	0	0	0.0545355	0.0020333	0.00487854	0	0.0140155	0.00309861	0	0	0	0.0151656	0.00034635	0	0	0	0	0	0	0	0	0.00739729	0	0.0145092	0.0203893	0	0.0444549	0	0	0	0.0578596	0	0.033984	0	0	0.0112222	0.0153065	0.00247747	0.0447443	0.0242675	0.0278839	0.00261998	0	0.0412838	0	0	0	0	0.00275196	0.0198453	0	0	0.0197777	0.0227399	0.0142395	0.00357789	0.052149	0	0	0	0	0.0362054	0.0553826	0.0060866	0.00583269	0	0.051102	0	0	0	0	0	0	0	0	0	0	0.0477709	0.018669	0.0308072	0.00580625	0.013394	0	0	0	0	0	0.00352622	0	0	0	0.00400499	0	0.00209848	0	0.00983754	0.0298431	0	0.00653865	0.0423513	0.0534848	0.0350401	0.0209861	0.00775207	0.0388776	0	0.0215943	0	0	0.0468628	0	0.0194238	0	0.0221394	0	0.00386342	0.0133408	0	0.00973563	0.0365222	0	0.0344733	0	0	0.014811	0	0	0.00179465	0	0.0132989	0	0.0101204	0	0.043216	0	0.0310603	0.0127355	NA	0.0520038	0	0.0410109	0	0	0	0	0	0	0.00504947	0	0.0462081	0.0188631	0	0.0223565	0.0095806	0	0	0	0	0	0	0	0	0	0.0585347	0.0304083	0	0	0.00714667	0.00968991	0	0.0124315	0.00585957	0	0	0	0	0	0	0	0	0	0.00466465	0.0524348	0	0.00884451	0	0.0240726	0	0.0369358	0	0	0	0	0	0	0	0	0.0100335	0	0.0584182	0.0146573	0.00306702	0	0.0327078	0	0	0	0.0151693	0.0122056	0	0	0	0.0141938	0.0270405	0	0	0	0.0182103	0	0.00984993	0	0	0	0.0173445	0.00905164	0	0.0289198	0	0.0473072	0.0121322	0.0206648	0.0174384	0	1.17e-05	0	0.00555042	0.0677193	0.0314044	0.0144475	0	0.0165803	0	0	0	0.0588441	0	0	0.00837143	0.00472576	0	0	0	0	0	0.0138731	0	0	0	0.00950145	0.00534369	0.027387	0	0.0131387	0.0152641	0.0372416	0.00503879	0.00422912	0.023909	0	0	0	0.00572826	0.0138295	0	0.0354096	0	0	0	0.0251235	0.0296956	0.0259169	0.0333535	0.0544871	0.0431417	0.0483106	0.017237	0.0320105	0.00313149	0.0504522	0.0160014	0.0392608	0.0134948	0.0240079	0.0116564	0.0431173	0.0259318	0.0303812	0.0185869	0.0055422	0	0.102115	0	0	0.0226615	0	0.0478578	0.00648258	0	0.031589	0	0	0	0.0136923	0.0245073	0.030273	0.0344399	0	0	0	0
07094B	0.0127493	0	0	0.032197	0.0539839	0.0126385	0	0	0	0	0	0	0	0.0494832	0.0160503	0.0212399	0.0248762	0.0269307	0	0	0.0103655	0.0260053	0	0	0.0697001	0	0.0146979	0.0230001	0	0.0378087	0	0.00964134	0.0173986	0	0	0	0.025622	0	0	0	0.0159102	0.061313	0.00493164	0.0502518	0.00773713	0.0523922	0.0194339	0	0	0	0.0392155	0	0.00982568	0	0.00836149	0.0166224	0	0	0.0775372	0	0	0.00174165	0.0216671	0.0169724	0	0	0.0209923	0	0	0	0	0.0375838	0	0.00177283	0	0	0.0647527	0	0	0.0262874	0.00134851	0.0335914	0.0211105	0	0	0.0392975	0	0	0.0101165	0.0288926	0	0.00824649	0.0697947	0.0181981	0	0	0	0	0.0224397	0.0507297	0.000221446	0.00886903	0	0	0.0305141	0.00629305	0	0	0	0	0.00888959	0	0.0187963	0.0119816	0	0	0	0	0	0	0	0.0137529	0	0	0	0	0.0340384	0	0	0.0308717	0	0	0.0139205	0	0	0.0739905	0	0	0.0494551	0	0.061029	0	0.0168879	0	0	0.000575541	0.0520886	0	0	0.00418095	0	0	0	0	0	0.0224389	0	0	0.000488184	0.00404791	0	0.0127813	0	0	0	0.0280093	0.00398039	0	0.00711943	0	0.0172978	0.0231918	0	0.0394949	0.0338202	0	0.0289991	0.0515042	0.0016492	0.0852661	0	0.0182964	0	0	0.0213021	0	0.00995898	0	0	0.00911413	0	0.00775538	0	0	0.0130943	0.0382223	0	0	0.0510043	0	0.0159175	0.0394077	0	0.00309884	0.0311925	0.0198032	0	0.00871009	0	0.00533493	0	0.0125079	0.0387025	0	0.00199268	0	0.0372395	0	0	0	0	0.00759068	0.0195618	0	0.00339404	0.0026523	0	0	0	0	0.0272053	0	0	0	0.0100897	0	0	0.0574107	0	0.000804236	0	0.0425389	0	0	0	0.030928	0.0255353	0	0.00988614	0.0324399	0.0779258	0.02324	0	0.0679929	0	0.021691	0.0184441	0	0	0.00638694	0	0.0082065	0	0	0.0460586	0	0	0	0	0.0207155	0	0.0424402	0	0.00788938	0	0.0316549	0	0	0.0273621	0.0146408	0.0204296	0.0508647	0	0	0	0	0	0.0171326	0.00487042	0	0	0	0.009473	0	0.0010475	0	0	0	0	0.0118232	0	0	0.0301235	0	0.0379566	0	0.0318189	0.0258269	0	0.0180629	0.0157713	0.0151145	0.00821594	0	0.0129706	0.0424956	0.0101102	0	0.00296033	0	0	0.00787677	0	0.0247431	0.0137452	0.0176313	0	0.0115129	0	0.0235935	0	0	0	0.0374072	0.0217088	0.0363529	0	0	0	0	0	0	0	0.0268605	0	0.00490425	0	0	0.000211402	0.0498251	0	0	0	0.0334	0.021653	0.024325	0	0	0	0.0129471	0	0	0	0	0	0	0.00520822	0	0.0497031	0	0.0124047	0	0	0.00952703	0.0282863	0	0.00110901	0.041441	0.024166	0.0598903	0	0.0110564	0	0.0184636	0	0.00258748	0.0112744	0	0	1.92e-05	0.0490307	0	0.0317496	0	0	0	0.00694133	0	0	0	0	0.00253162	0	0.0155081	0	0	0	0	0	0.00884024	0	0	0	0.0831689	0	0	0	0	0.0255596	0.0136543	0	0.0596468	0	0.0158869	0.027093	0	0.0140272	0	0.00655778	0.00157808	0.0307841	0.0289669	0	0.0459821	0.00175935	0.0128698	0.0118535	0.0282549	0.0223525	0	0.000898719	0	0.0153651	0	0	0	0	0.0477157	0	0.00828632	0	0.0628893	0.0527959	0	0.00666573	0	0	0.0172666	0	0.00825473	0	0	0	0.0164411	0	0	0.0218817	0	0.0113665	0.00223604	0	0	0.0158645	0.00415435	0	0	0.0236945	0	0	0.031902	0.0455697	0.0018735	0	0.00204829	0.0520038	NA	0.0227468	0	0	0.00928845	0.00656434	0.0333009	0.00559442	0.0341632	0.00972518	0	0.0267186	0.0563981	0.0373395	0	0.0024063	0.0221263	0.0322835	0	0	0.0271764	0.0206691	0.00248056	0.0678517	0	0.00151964	0.00285637	0	0	0	0	0	0	0.0112278	0	0	0	0	0.026444	0	0.0640051	0	0.00534438	0	0.0343805	0	0.0124792	0	0.00252159	0.0235143	0	0	0	0	0	0	0	0	0.00377452	0.0151924	0	0.0253167	0.00396192	0	0	0	0	0	0	0.0146523	0.0122722	0.0772494	0.0390604	0.0129127	0	0.0150801	0	0	0	0.0317784	0	0	0.0445039	0	0	0	0.00652801	0	0.00609832	0	0	0	0	0	0	0	0	0	0	0	0.0298873	0.0238483	0	0	0	0.0505776	0	0	0	0.0617018	0.000600809	0.00897885	0.012388	0.00191458	0.0193253	0.0171208	0	0	0	0.0183431	0.0476109	0	0	0.022892	0	0	0	0	0.00551699	0	0	0	0	0.0160065	0	0	0.0135949	0	0	0	0	0.0278386	0	0	0.0155822	0	0.0510921	0	0.0162468	0	0	0	0.00980662	0.0318909	0.00637857	0	0	0	0.0336154	0	0	0.058499	0.0203198	0.0040756	0	0	0	0	0.0399787	0.00158243	0	0.0107574	0.0430572	0	0.0636222	0.00591034	0.00814411	0	0.00800423	0	0	0
07096B	0	0	0.0043686	0	0	0.00443968	0.0192202	0.00996879	0	0.0151783	0	0	0	0	0	0.0113184	0	0	0	0.0377206	0.0120624	0.00627126	0	0.0253451	0.00540684	0	0.015355	0	0.0124858	0.0462117	0	0	0	0	0	0	0	0	0.0505772	0.0163415	0.02	0	0.0389188	0.0224627	0.0058406	0	0	0.0179282	0.0020807	0	0.0313945	0	0.0193833	0	0	0.0133396	0.0106928	0	0	0.0366981	0	0	0.0264401	0	0	0	0	0.00116986	0.00644866	0.0352384	0.0215727	0	0	0.0489147	0	0.0177272	0	0.0421626	0.0294781	0	0.0535851	0.00229732	0	0	0.0381629	0	0	0	0.0277066	0	0.0036722	0	0	0.0418623	0.0112927	0.0159019	0	0	0	0.000363146	0.0235086	0	0.0249731	0.0288075	0.0191897	0.0232298	0	0.00312259	0	0.0342637	0.00884962	0.00912171	0.0422705	0	0.0191352	0.0247721	0.0524897	0	0	0	0	0.038734	0	0.000454552	0.0288029	0	0.000275549	0	0	0	0	0.056135	0	0	0.0334535	0.0319628	0.00928093	0	0.0103886	0.0265301	0.0155145	0	0.00381517	0.00797849	0.0281115	0	0.00185878	0.0375339	0	0.026722	0	0.05366	0	0.0097744	0	0.0169017	0.00538063	0	0	0.00522989	0.0152189	0.0417753	0.0385677	0.0194915	0	0.00180171	0.0215257	0.059751	0.00286927	0.0488951	0.00740921	0	0.0060029	0.012742	0	0.00618748	0.0143395	0.0203528	0.0128561	0.0217997	0	0	0.00254742	0	0.0447711	0	0.0164623	0	0.0240645	0.0270644	0.0240383	0	0	0	0	0	0.00683805	0	0.00730742	0	0	0.0376003	0	0	0	0	0	0.0135764	0	0	0	0.0215672	0	0	0	0.0213563	0	0	0.00293646	0.0753404	0	0	0.00416669	0	0.00570559	0	0.00415905	0	0.00989501	0	0	0.0360865	0.0142809	0	0	0	0.0259224	0.00506604	0.0221366	0.0336812	0.000825366	0	0.0192786	0.0388232	0.00185428	0	0	0	0	0	0	0	0	0.0269485	0	0	0.0175574	0.00967109	0.0164717	0	0	0.00276495	0	0	0	0	0.0136587	0	0	0.00399764	0	0.010061	0	0.00798759	0.0165674	0	0	0	0	0	0.018122	0	0.00985025	0	0.0470359	0.0224431	0	0.0488944	0.0160175	0.00917801	0.0205046	0.0101989	0.0625965	0.0456084	0.0478481	0	0	0.0285447	0.00773415	0.0378554	0	0.00121547	0.0120894	0.0245652	0	0.00166879	0	0	0.0112112	0	0	0.0338721	0	0.000533042	0	0.0354626	0.0114855	0	0.010251	0	0	0	0	0	0	0	0	0	0	0.00869923	0.011765	0	0.0163293	0	0.00127773	0	0.000461214	0	0.0330694	0	0	0	0	0	0	0.0228767	0.00504152	0	0	0	0.0147194	0	0	0	0	0	0	0.0100123	0	0.0371437	0	0	0.0674902	0.00643732	0.0209036	0.0482962	0	0	0	0.00223094	0.0189497	0.013502	0	0	0.076096	0.0554569	0.046964	0	0	0	0.0518122	0.0598676	0.0726889	0	0	0	0	0.0572748	0.049512	0.0280162	0.0388791	0.00737437	0.0162203	0.00494732	0	0.0168219	0.00339571	0.00973943	0.0082712	0	0	0.0331207	0.0576308	0	0	0.00318937	0.0260865	0.0718828	0.00050997	0.00901338	0.00492925	0	0.0696006	0.0327725	0.00931081	0	0	0.0190181	0	0	0	0	0	0	0	0.016598	0	0	0.0249172	0	0	0	0	0.000923221	0.0194013	0.00534392	0	0	0.00943691	0.0185006	0.00865952	0.0306894	0.00366531	0	0.0207391	0.0387618	0	0.0196573	0.0264179	0.03552	0	0.00712741	0	0.0177656	0.023411	0	0	0.0110151	0.0337912	0	0.0183782	0	0	0	0.00963708	0.010901	0	0.0219737	0	0	0.00415974	0	0.00134492	0	0	0	0	0	0.0187019	0.00148615	0.00383522	0	0	0	0	0.0227468	NA	0.0226563	0	0	0	0	0.000221197	0	0.0342093	0.00467087	0	0	0	0.0827986	0.00060592	5.93e-05	0	0	0	0	0.00488584	0	0	0	0	0.00295409	0	0	0.00551864	0	0	0.0255218	0.0213733	0	0	0.0610853	0.0876794	0	0	0.0273514	0	0	0.00135522	0.0288496	0	0.00412964	0	0	0.00938277	0	0	0	0.0502063	0.0278924	0	0.0399742	0	0.0206329	0	0	0.0192688	0	0	0	0.0285348	0	0	0.0189494	0	0.00316745	0	0.0320129	0	0.024986	0	0	0	0.00655543	0.0124635	0	0.0103887	0.0180999	0	0	0.0144183	0.00955061	0.0174263	0	0.00203549	0.00444334	0.0770877	0	0	0	0	0	0	0	0.00235977	0.0694611	0	0.0158345	0.0221662	0	0	0.0255684	0.020901	0	0.019419	0	0.0496486	0.053527	0.013663	0.0241446	0.0171086	0	0.0232398	0	0.00810974	0	0	0.0341169	0.0291386	0	0.000114068	0	0	0.00193454	0	0	0	0.00699139	0	0.00584229	0	0.0541947	0	0.029615	0.0114838	0	0.00156146	0	0.00775602	0	0	0	0.0213721	0	0	0.0122533	0	0	0.0130508	0	0	0	0.0140458	0.00851049	0	0.00165014	0.0455293	0	0	0	0.00713109	0	0.045709	0	0.0212823	0.0502253	0.0090164	0	0	0	0	0	0.0161619	0.00960686	0.00616337	0	0
07098B	0	0.0578582	0	0	0	0.00591193	0	0.0367053	0	0.0175043	0	0.0120163	0	0	0.0227998	0	0.0327642	0.0185271	0.0116914	0.0132442	0	0	0	0.0128884	0	0	0.0298355	0	0.00730936	0	0.0281248	0.013064	0.0034004	0.0224038	0	0	0.00665918	0.0106569	0	0.0287755	0.0420149	0	0.000811619	0	0.0462742	0	0.0575645	0	0	0	0.000677466	0.000586701	0.0392592	0.0265986	0.0284294	0	0.0205496	0.0811675	0	0	0	0.023569	0.0272986	0	0.0209315	0.0610789	0	0	0.00132204	0.049894	0.0122419	0	0	0.00921954	0.016243	0	0	0	0	0	0	0.00539326	0	0	0	0	0	0	0	0.0222657	0	0.0248584	0	0	0	0.0324263	0	0.0040919	0	0.0346497	0.00191651	0	0.0379898	0	0	0	0	0.0345694	0.0112755	0	0	0.0653281	0	0.0103361	0.00366121	0.0640408	0.0278222	0.00593947	0	0.0478262	0	0.00200874	0.00236362	0.01934	0.0429219	0.0513661	0	0	0	0.00161649	0.00313952	0.012548	0	0.0280009	0	0	0	0	0	0.0224026	0	0.01825	0.0175606	0	0	0.00949677	0	0	0	0.00091876	0.0315556	0.0594567	0	0	0.0935397	0	0	0	0.0224962	0	0	0	0.00393411	0.0450601	0.042936	0.0443934	0.00184895	0.0369555	0	0.025772	0.016554	0.0377228	0.0190922	0.0229457	0	0.0484093	0.0262586	0.0482883	0	0.0378181	0	0	0.0055084	0.025386	0	0	0	0.0341903	0	0	0	0	0.00496539	0	0	0.0636499	0.0449936	0.0104176	0.0245302	0	0	0.037848	0.0973753	0	0	0	0.0296717	0	0	0	0	0	0.0461513	0.0327558	0	0	0.0291447	0.0096144	0.0313061	0	0.0190533	0	0.039416	0	0.0112503	0.0141322	0.0403067	0.00548275	0	0	0	0	0	0.0183254	0.0138007	0.0115441	0	0	0.0302832	0.0223855	0.0260649	0.0410998	0	0	0	0.0333305	0.0423855	0	0	0	0	0	0.0459832	0	0	0	0.0490761	0.0557679	0.0203725	0.067251	0.0345753	0	0	0	0	0	0	0	0	0	0.0279148	0.0193377	0	0	0	0.0120919	0	0.0205451	0.0154009	0.0136731	0.0264476	0	0.0206606	0	0.00455864	0	0.0360639	0.0328545	0	0	0.0115058	0	0	0.0173088	0	0.0147175	0	0	0	0	0	0	0	0	0	0	0	0	0	0.0215464	0	0	0.0359207	0.0470291	0	0.0362783	0.00760055	0.0569381	0	0	0.021245	0.0150229	0.00555823	0.0464342	0	0	0.00225441	0.00975173	0.0342317	0.0438014	0.00987289	0.0563695	0.000521547	0	0	0	0	0	0	0.059361	0	0.0308222	0.0285895	0.0165965	0.00830785	0	0.00621513	0.0220337	0	0	0.0682601	0	0.0196901	0	0.0250439	0.0142846	0	0	0.0913024	0	0.0100567	0	0.0261569	0.00667418	0	0	0	0	0	0	0	0	0.0116901	0	0.0625901	0	0.0341448	0.00933554	0	0	0.00601228	0.0419201	0.012172	0.0515803	0	0	0.00984774	0.0156842	0.0353843	0.00067788	0.00170299	0.0270541	0	0.00341183	0	0.00320376	0	0	0.0293879	0	0.010058	0	0.00119789	0.0366445	0.0163966	0	0	0	0	0	0.0248144	0.00200966	0	0.0185799	0.0022686	0	0	0.0447283	0.00722003	0.0565288	0.0101054	0.0255492	0	0	0	0.0526437	0	0.0190755	0.0708776	0.0111509	0	0	0	0	0	0	0	0	0.0268015	0.00204261	0	0.0254848	0	0	0.0175409	0	0	0.0298624	0.00491499	0.0133604	0	0.0810036	0	0	0	0	0	0.0150547	0	0.0318206	0	0	0.0132721	0	0.0125855	0	0.0738454	0	0	0	0	0.0037891	0	0	0.00360079	0.00547817	0.0151611	0.0206154	0	0.00741327	0	0	0.00863497	0	0.0410109	0	0.0226563	NA	0	0	0	0	0.0510821	0	0.0437603	0.0312172	0	0	0	0	0.0493278	0	0	0	0.0389824	0	0.0318189	0.015137	0	0.00953927	0.0620147	0.0164995	0	0.00507493	0	0.010368	0	0.0398841	0	0.0053856	0	0	0.0263479	0	0.00740764	0.0206197	0.000947245	0	0	0.00419771	0.012484	0	0	0.0409389	0.0196746	0	0	0	0	0	0	0.00451684	0.0187853	0.017138	0.0191029	0	0.0684723	0.01171	0	0.00739333	0.0386726	0	0	0	0	0	0	0	0	0	0.0328946	0	0.0284714	0.010725	0	0.00389348	0	0.035848	0.0439646	0.0121003	0.00970934	0	0.013447	0	0.067268	0.0405188	0	0.00539698	0.0195655	0.0156499	0.0717194	0	0.0828818	0	0.0118223	0.0450915	0	0	0.000244162	0	0	0.0319332	0	0	0	0.0200012	0	0.000266531	0	0	0.0039222	0.0211441	0	0.0342283	0	0	0	0.0319833	0	0.0262261	0	0.0184763	0.0330261	0.0048007	0.00939865	0	0	0	0	0.0175051	0.00309277	0.051438	0	0	0	0.0544572	0.0505654	0.0514237	0.0446862	0.0385492	0.0873723	0.0475386	0.0409494	0.0298139	0.0486447	0.0423914	0.0233466	0.0218301	0.0670062	0.0566106	0.0572932	0.0381605	0.0669717	0.0815288	0	0.0423766	0	0.0129705	0	0	0.0215037	0	0.101358	0	0	0.0425435	0	0	0	0.0422343	0	0.0459685	0	0	0	0.0147267	0
07151B	0.0745317	0	0.175363	0.160754	0.080873	0.0133248	0.000532758	0.0127981	0	0	0	0	0.67152	0.159382	0.107352	0	0	0	0.0502476	0	0	0.832511	0.0385738	0.0369753	0	0	0	0.049454	0.140114	0.0101629	0.0251934	0.0235363	0.0709642	0	0.417675	0	0	0	0	0.0504305	0.103144	0	0.0553076	0	0	0	0	0.0458096	0.0531968	0	0	0.0278627	0	0	0.0925268	0	0	0	0.0490265	0.0394575	0.058152	0	0	0.0027039	0	0	0	0.227485	0.0436203	0.0765875	0	0.0409845	0.0469162	0	0.0498643	0.044757	0	0.0462545	0.0361709	0	0	0	0.131913	0.167006	0.0306831	0	0.027078	0	0.0351757	0	0.349546	0	0	0.0227797	0.0650992	0.0513211	0.049733	0.137451	0.0407494	0	0.0424133	0.0831951	0	0.027568	0	0	0	0	0.126822	0.0143279	0	0	0	0	0.0162641	0	0	0	0.0135327	0	0	0.00967841	0.0871419	0.0959816	0	0	0	0	0	0.137132	0.0946921	0	0.0406689	0	0.0335111	0	0.0262744	0.19745	0.0276991	0	0	0	0	0	0.093192	0	0.0291154	0.030524	0	0	0.0431391	0	0.00881319	0.343083	0	0.00179109	0.0432477	0.0269523	0	0	0	0.062533	0.0103407	0.039283	0.0360587	0	0.0512168	0	0.389573	0.0263463	0.00169813	0	0	0	0	0	0.0747734	0	0.395159	0	0.0992502	0.106947	0	0	0.0577946	0.0501048	0	0.291943	0.048101	0.0549912	0.0658136	0.0993808	0	0	0	0	0.011412	0	0.0110365	0.103764	0	0	0	0	0.43862	0.210394	0	0.383359	0.598713	0.0916344	0	0.797069	0.0309995	0	0.517752	0	0	0.0894301	0.169157	0	0	0.093673	0.0233884	0	0	0	0.00850053	0	0	0	0	0.12773	0.137935	0	0	0.0602016	0	0.0414553	0	0	0	0.0334159	0.0551656	0.0537385	0	0.0352073	0	0.0245088	0.798527	0.75618	0.701199	0.628697	0	0.595889	0.602595	0.597565	0	0	0	0	0	0.0620674	0.724475	0.837921	0.737964	0.631097	0.0705978	0.0435765	0.411919	0.0485484	0	0.0389037	0.334466	0.0147572	0.0720006	0.0674672	0.0314352	0	0	0.00567688	0.0544533	0	0	0.180721	0	0	0	0.0184237	0	0.394334	0	0	0.381219	0.0182552	0.0103435	0.0818855	0.127697	0.0127936	0	0.00382051	0.0400618	0.0223194	0.0368079	0.0428908	0	0	0	0.00072755	0.047147	0	0.00537385	0.135199	0	0.0592174	0.0294743	0	0.0239362	0.150848	0	0.052251	0	0	0	0	0.00318888	0.120074	0.173306	0.0921228	0.0446559	0	0	0	0.0178476	0.0886853	0.0360913	0	0.0532594	0.015071	0	0	0.0445347	0	0.0504029	0	0	0.232052	0.628328	0.0439377	0.480401	0.548325	0.0247244	0.407278	0.0196131	0.045354	0.027933	0.0458099	0	0.125692	0	0	0.0657285	0	0	0.0865902	0.00266791	0	0	0.0774407	0.0763193	0.0922898	0.0118286	0	0.0708978	0	0	0	0	0	0.0298393	0	0	0.0233693	0.25306	0	0.033535	0	0	0	0	0	0.0489415	0.0678773	0	0.0938298	0.014441	0	0.0101404	0.0463324	0.0706775	0.0367994	0	0.149153	0.100351	0	0	0.0412345	0.0576236	0.0391738	0.134935	0.00548041	0.0322299	0.0233565	0.03745	0.0146936	0.0365359	0	0	0	0	0	0.0433216	0	0	0	0.0949982	0	0	0	0	0.0447869	0	0.0585419	0.133846	0.123838	0	0	0	0	0.0736855	0.109218	0	0	0.00541323	0.0980439	0.0373488	0	0	0	0.0827818	0	0.0838311	0	0.0912798	0.266213	0	0.0867237	0	0	0.0346228	0	0.312461	0.0967903	0	0	0	0.0455515	0	0	0.155942	0	0	0.00526646	0.157503	0	0.142212	0	0	0	0.0862009	0.0294924	0.00877014	0	0	0.0901509	0	0	0	0	NA	0.228515	0.616046	0.807255	0.148963	0.0141601	0	0.0215921	0	0.0613858	0.00360833	0.105562	0	0.0199391	0.048445	0.13472	0	0	0	0	0	0.171168	0	0	0.166294	0	0.0543396	0.0519658	0	0.0589427	0	0.0679892	0.106315	0.0550252	0.0193294	0.080322	0.0392902	0.0601257	0.0802381	0	0.0228462	0	0	0.0517351	0.0033122	0	0.029359	0	0.120338	0.152908	0.355781	0.424822	0	0	0.119897	0.105693	0	0	0	0	0.133287	0.0176967	0	0.0287411	0.0939192	0.0573441	0.0173009	0.00445216	0.058432	0	0.19118	0	0	0.351743	0.0930865	0	0.225672	0	0	0	0.024619	0.0706164	0	0.0449468	0.068358	0.121382	0.0449509	0	0.186075	0	0	0	0	0	0	0.0326544	0	0.0190319	0	0.357254	0	0.0349574	0.152261	0	0.239388	0.279727	0.070159	0.0929956	0.0162594	0	0.0377871	0.085937	0.0454243	0	0.00309154	0	0.0286288	0	0	0	0	0	0.0679449	0	0	0.00932982	0	0.0981761	0.139483	0.102748	0	0.10446	0	0	0.615543	0.460831	0.301838	0	0	0	0	0	0	0	0	0	0	0	0	0	0	0	0	0	0	0	0	0	0.225335	0.0349932	0.378798	0.214293	0	0.249745	0	0.056251	0.023686	0	0.122297	0	0.0347963	0	0	0	0	0.740335	0.615371	0.0522482	0.691153
07153B	0	0	0.00986593	0.00692023	0.00901464	0	0.0583467	0	0.000401884	0	0.0152679	0.0629548	0.0573382	0.00805203	0	0	0.00170229	0	0	0.0118508	0.00716107	0.0651039	0.0104144	0	0.00450959	0	0	0	0	0.0216088	0.0372976	0.0264279	0.0122578	0.0211376	0.0334513	0	0	0.0380893	0.0203547	0.00726584	0.00275257	0	0	0	0.0422914	0	0	0.0284897	0	0	0	0	0	0	0	0.060423	0.00625162	0.0224109	0.0177689	0	0.0257268	0	0	0	0	0	0	0.0123426	0.00667673	0	0.0110436	0.0255266	0.00269343	0	0	0	0.0123244	0.0227233	0.0442138	0.010032	0.00664392	0.0172318	0.0500776	0	0	0	0	0	0	0	0.00543293	0	0	0	0.0115135	0.0165496	0.0244541	0.000569352	0.0412697	0	0	0.0272441	0	0.0046754	0	0	0.0140752	0.0193256	0	0.0320454	0	0	0.0103589	0	0.00679062	0	0	0	0.0152004	0.00980468	0	0	0.0240644	0.0526853	0	0	0	0.0386271	0.0158653	0.041721	0.0180329	0	0	0	0	0	0	0.0171807	0	0	0	0	0	0	0.0337358	0.0078304	0	0	0	0	0	0	0	0.0450441	0	0	0.00691378	0	0	0	0.0176377	0.00739694	0	0	0	0	0.0262263	0.00579324	0.00288778	0	0	0.00241176	0.0311919	0	0.0385833	0	0.00341954	0	0	0	0.035475	0.0115284	0.0324415	0	0	0	0	0	0.0031936	0	0	0.0175329	0	0	0	0	0	0	0.00556941	0	0	0	0	0.0090403	0.0363098	0.00287546	0	0.000319074	0.0657263	0.0106539	0	0.0522011	0	0	0.0230142	0	0.0150232	0.0354119	0.0686841	0	0.0121371	0.014739	0	0.0274282	0.000865519	0.00607766	0	0.00873911	0.0170959	0.0140132	0	0.0325829	0.0114939	0	0.00577107	0	0	0.0116128	0.0334979	0	0	0.0117054	0.00190127	0	0	0.0594748	0.0053375	0.0369028	0.0215215	0.0175301	0	0.0296424	0	0.0415039	0.0105108	0.032118	0	0	0.0079643	0	0.0255789	0	0.041879	0.0695412	0.0327575	0.0116093	0.0243306	0	0	0	0	0	0.0733967	0	0.0417957	0.000726856	0	0	0.0204449	0	0	0.0285909	0	0.000622138	0.0257239	0	0	0	0.00451859	0.00414702	0	0.0378623	0	0.00171429	0	0.018502	0.0135345	0.00520233	0.0285495	0	0	0.0125902	0.0144096	0.0335472	0	0	0	0	0	0	0	0.0782436	0	0	0	0.0315348	0.0126544	0	0	0.00296433	0.0130123	0.0199803	0.00758791	0.0127899	0.0073121	0.0477213	0.0457607	0.0096361	0	0	0.0120305	0.0203541	0	0.00213659	0	0	0	0	0	0	0	0.00518829	0	0	0	0.0190766	0.0436366	0	0	0.0467387	0.00676849	0.00178866	0	0.000244979	0	0	0	0.0186859	0	0	0	0.00259022	0.00978149	0.0211393	0.0188377	0	0	0	0.000738609	0	0	0	0	0.0631914	0	0	0.0189198	0	0.00352339	0	0	0.0256677	0	0	0.0236586	0	0	0	0	0.0077012	0	0.00786043	0.00756426	0.0129085	0	0	0	0.00677749	0.0308148	0	0	0.000602297	0.031399	0	0.0114909	0.0096751	0.00198904	0	0.0571898	0	0	0.00565457	0.00956651	0	0	0	0.0436965	0	0	0	0	0.0157791	0	0.0157641	0.0385258	0.0191325	0	0.0277849	0	0.00591637	0	0	0.00332212	0.00961056	0	0	0.0367919	0	0	0.0113849	0	0	0.0214061	0.0800418	0.0211353	0	0	0.01696	0.0143569	0	0.0179203	0	0.010331	0.0288822	0.0235356	0.0442183	0	0.0367351	0.0251041	0	0.0269423	0.015227	0	0	0.0168025	0	0	0.00544312	0	0	0	0	0.0349926	0.0497799	0	0.00154232	0	0	0.0166038	0	0.026018	0	0.0091642	0	0	0.00928845	0	0	0.228515	NA	0.0162763	0.0477044	0	0	0.0231968	0	0	0.0226523	0	0.00631754	0	0.0168543	0	0.0333503	0	0.0183889	0	0.0164175	0	0	0.00999064	0	0.021541	0	0.00046201	0	0	0.0337913	0.0156868	0	0.00410148	0.0203923	0	0.0201551	0	0	0	0	0	0	0	0.0306667	0.0289861	0	0	0.00287382	0	0.019052	0.0441537	0.0803581	0.00415465	0.00582886	0	0.0157811	0	0.00683947	0	0.00535019	0.0120644	0	0	0	0	0.0541611	0.00916414	0.054834	0.0197094	0	0.0367765	0.00355963	0.0116243	0.0310065	0.0200238	0.0122405	0	0	0	0	0.0215805	0.000105985	0	0.0164984	0	0.016191	0	0	0.0236186	0	0	0	0	0.0338447	0	0	0.00465187	0.00816952	0	0	0	0.0353345	0	0.0159227	0	0.0228656	0	0.0141418	0.0143591	0	0	0.0174175	0	0	0.00556092	0	0	0	0.00885283	0	0.0749646	0.0306019	0	0.0154189	0.0144448	0	0.00114916	0	0.0328457	0	0	0.0192355	0.00788209	0	0.0105044	0.0175927	0.00702344	0	0	0	0	0	0	0	0	0	0	0	0	0	0	0.000181631	0	0	0	0	0	0.0278676	0.0118652	0.0147216	0.0232693	0.0339707	0	0	0.000965857	0	0	0.0226274	0.00810648	0.00401948	0	0	0.00985409	0	0	0.000345221	0.00323703	0	0.0536445
07157B	0.0532581	0	0.118281	0.108071	0.100184	0.0443445	0	0	0	0	0	0	0.540088	0.104535	0.0610168	0	0.00491431	0	0.0210263	0	0	0.62296	0.0154392	0.0381348	0.0262626	0	0	0.0908724	0.133996	0.0331199	0.0119609	0.0652117	0.086466	0	0.296083	0	0	0	0	0.0261129	0.117682	0	0.0436176	0	0	0.00607999	0	0.0262381	0.0435394	0	0.00247353	0	0	0	0.109186	0	0	0	0	0.0240671	0.0189928	0	0.0288758	0.0203983	0	0	0	0.220323	0.000456138	0.0245749	0.0326667	0.0773707	0.0245073	0	0.0393008	0.0354983	0	0.00462554	0.0214325	0	0	0	0.106876	0.0691922	0.000461445	0	0.0105421	0.00790014	0.0114232	0	0.212677	0	0	0	0.0652664	0.0341193	0	0.100872	0.00743678	0.0115433	0.0246506	0.0402354	0	0.0190657	0	0	0	0	0.0768887	0.00257825	0.00262421	0	0	0	0.0144127	0	0	0	0	0	0	0	0.0126382	0.0716773	0	0	0	0	0	0.10944	0.0783256	0	0.0407178	0	0	0.0032987	0.015605	0.231156	0.0391719	0	0.0140367	0.00293961	0	0.0236022	0.0822297	0.0514887	0.0563357	0.0564498	0	0	0.0321508	0	0.0459518	0.270821	0	0	0	0.0217741	0.0214585	0	0.0231605	0.0685341	0	0.00747161	0.0179052	0	0.0671075	0	0.255522	0.0112392	0.0231058	0	0	0	0	0	0.0201701	0	0.369126	0	0.101248	0.0421099	0	0	0.0578855	0.0558615	0.0145692	0.205838	0.0105655	0	0.0630464	0.06519	0	0	0.0415208	0	0	0	0	0.0451982	0	0	0	0	0.427614	0.210799	0.0136999	0.369375	0.453771	0.0979938	0	0.650647	0.0480276	0	0.481691	0	0	0.103618	0.082455	0	0	0.0793393	0	0	0	0	0.0784686	0.0955452	0	0.0792336	0	0.112889	0.0636015	0	0	0.0483461	0	0.0372006	0	0	0	0	0.0264241	0.0724384	0	0.0664389	0	0.03179	0.682428	0.556563	0.603445	0.52688	0	0.48187	0.514296	0.510615	0	0	0	0	0	0.030619	0.562607	0.64164	0.699467	0.51838	0.0144207	0.0305704	0.253594	0.000889693	0.0164823	0.0575224	0.242927	0.0116905	0.0396825	0.0557784	0	0	0	0.079661	0.0716827	0	0	0.136338	0	0	0	0	0	0.237617	0	0	0.240638	0.00135003	0.0193012	0.100254	0.123514	0.011502	0.00727433	0.00289728	0.0546649	0.0180548	0.0120273	0.0246247	0.0992408	0	0	0.0297505	0.0036477	0.0425673	0.0864677	0.0682423	0	0	0.0310115	0	0.0527897	0.085059	0	0	0	0	0	0	0.00559869	0.0898757	0.14264	0.0153139	0.00666199	0	0	0	0.0116676	0.116152	0.0180932	0	0.0734405	0.0125536	0	0	0	0	0.0823554	0	0.0425921	0.245066	0.542054	0.0645209	0.378121	0.485587	0	0.315381	0.070547	0	0.0682195	0.0603334	0.00682568	0.0323698	0	0	8.55e-05	0.0272226	0	0.0407099	0	0	0.0150559	0.0649292	0.109077	0.0781138	0.0170438	0.0111217	0.0856445	0	0	0	0	0	0.0466944	0	0	0	0.131437	0	0.0711973	0	0	0	0.0240595	0	0.0585807	0.0219371	0	0.0160181	0	0	0.0105523	0.0552192	0.0232669	0.0531528	0	0.148518	0.0326249	0	0	0	0.0882877	0.0338847	0.116055	0.00165574	0.0218462	0	0.0615443	0.042141	0.0369367	0.0220963	0	0	0	0	0.00851366	0	0	0.0522893	0.0626765	0.033235	0	0	0	0.0440915	0.00393555	0.0701931	0.12581	0.0794416	0	0	0	0	0.0417129	0.0500018	0	0	0	0.0551451	0	0	0	0	0	0	0.0593125	0	0.103774	0.212282	0.00992756	0.0159581	0	0	0	0	0.218176	0.0319183	0	0	0	0.0263086	0	0	0.185569	0	0	0	0.0529061	0	0.090612	0.0393593	0	0	0.089113	0.0439693	0.0296513	0	0	0.153141	0	0.00656434	0	0	0.616046	0.0162763	NA	0.710014	0.0671362	0.0861665	0	0.0125081	0	0.0588341	0.0169985	0.0425147	0	0.0610886	0.0406223	0.065875	0	0	0	0	0	0.157739	0	0	0.107259	0	0.0540052	0.0154706	0	0.0137381	0	0	0.118301	0	0	0.0173384	0.0135792	0.0347549	0.0613697	0	0.0329739	0	0	0	0	0	0.0839236	0	0.145903	0.100712	0.211198	0.296716	0.0644546	0	0.0707672	0.0343918	0	0	0	0	0.113003	0	0	0	0.0424946	0.0407509	0.0329801	0.0465717	0.0911672	0	0.129735	0	0	0.226893	0.0624143	0	0.216932	0	0.0134085	0	0.0309013	0.0518626	0.0379364	0.0560456	0.0312487	0.128417	0	0	0.00235117	0	0	0.0131125	0.0156986	0	0	0.0588719	0	0	0	0.309372	0	0.084793	0.0620282	0	0.157638	0.211567	0.0781963	0.0331432	0	0	0.0456416	0.0242044	0.0482823	0	0	0	0.0321412	0.0252489	0	0.0165933	0	0	0.0298218	0	0	0	0	0.0775457	0.158108	0.0924458	0	0.0642932	0.0163929	0	0.520901	0.312056	0.211024	0	0	0	0	0	0	0	0	0	0	0	0	0	0	0	0	0	0	0	0	0	0.184887	0.00653497	0.209277	0.15049	0	0.161949	0	0.041174	0.0482644	0	0.0431447	0.00700196	0.0488372	0	0.0313319	0	0	0.551534	0.55899	0.00983581	0.547477
07161B	0.114098	0	0.1972	0.178238	0.137666	0.0619977	0	0.00927768	0.0283189	0	0	0	0.686092	0.148113	0.113136	0	0	0	0.0444211	0	0	0.856167	0.0663328	0.0551283	0.00447618	0	0	0.0654757	0.121281	0	0	0	0.096732	0	0.430819	0	0	0	0	0.0437566	0.133229	0	0.0697907	0	0	0.0170888	0	0.001689	0.0653673	0	0	0.0489462	0	0	0.107524	0	0	0	0.0371827	0.0684759	0.0482863	0	0	0.0636545	0	0	0	0.276828	0.0381684	0.082876	0	0.0474607	0.0721116	0	0.0571142	0.072451	0	0.066613	0.0343253	0.0196	0	0	0.113115	0.145791	0.0596143	0	0.0419341	0	0.0294366	0	0.31363	0	0	0	0.0349828	0.0512619	0.0459537	0.109119	0.0060908	0	0.0224654	0.0513812	0.00395183	0.0560074	0	0	0	0	0.100316	0.0173459	0	0	0	0	0.0494349	0	0	0	0	0	0	0.0598745	0.0519713	0.0827952	0	0	0.0101674	0	0	0.154949	0.0278692	0	0.0749813	0	0.00662338	0.0761755	0.0313569	0.239049	0.0737968	0	0.0578236	0	0	0.0100092	0.119701	0	0.00872662	0.0491433	0	0	0.0737654	0	0.0229672	0.356031	0	0.0143873	0.0270116	0.0334812	0	0	0	0.0885824	0	0.0389728	0	0	0.0508516	0	0.3833	0.0413551	0.0395063	0	0	0	0	0	0.0502169	0	0.459538	0	0.137354	0.0982112	0	0	0.0878174	0.0981167	0	0.275208	0.0201123	0.0318321	0.0668561	0.0839693	0.00697863	0	0.0153354	0	0	0	0	0.0554003	0	0	0	0.0031662	0.523379	0.217313	0	0.489164	0.691116	0.0925499	0	0.844949	0.0538549	0	0.522389	0	0	0.0979722	0.116595	0	0	0.0829406	0.0268556	0	0	0	0.0387704	0.0181911	0	0.0242469	0	0.133514	0.103527	0	0	0.0485207	0	0.0745677	0	0	0	0.0379875	0.11178	0.0695485	0.00556774	0.0120376	0	0.0175953	0.851672	0.769561	0.759617	0.645974	0	0.633539	0.605406	0.623595	0	0	0	0	0	0.0591334	0.771155	0.849717	0.86685	0.607029	0.023206	0.0441833	0.408215	0	0.0185437	0.0451345	0.31751	0.007115	0.0405944	0.0575674	0.0178652	0	0	0.107295	0.0499501	0.0177262	0	0.159051	0	0	0	0	0	0.356866	0	0	0.332548	0.0178223	0	0.0793759	0.149828	0	0	0	0.0733683	0.0647564	0.0253679	0	0.0833511	0	0	0.0416769	0.0560387	0.0548344	0.086496	0.125989	0	0	0	0	0.0720118	0.155917	0	0	0	0	0	0	0.0226318	0.099202	0.190075	0.0493521	0.0588297	0	0	0	0.0322501	0.136562	0.0771723	0	0.0536096	0.0275416	0	0	0.0423933	0	0.0852722	0	0.00825925	0.298913	0.706732	0.056917	0.470469	0.600866	0.0219117	0.334388	0.0773281	0.0182388	0.0889871	0.0621283	0	0.0745226	0	0	0.0600444	0.0424142	0	0.0432854	0.0365409	0	0	0.076517	0.126235	0.0766978	0.0119974	0.0310113	0.0441818	0	0	0	0	0	0.036986	0	0	0	0.250407	0	0.0696279	0	0.0769287	0	0	0.0297311	0.0883232	0.056694	0	0.064671	0.0115939	0	0.031778	0.0474158	0.0767919	0.0535219	0	0.153636	0.0328597	0	0	0	0.107026	0	0.15131	0.0033999	0.0191334	0	0.0401446	0.0570726	0.0632989	0.0134489	0	0	0	0	0.032844	0	0	0.0434073	0.141617	0	0	0	0	0.0381441	0	0.0823844	0.116097	0.149657	0.0105889	0	0	0	0.0146599	0.0407844	0	0	0	0.0910597	0.025642	0	0	0.0203943	0.0317492	0	0.0951697	0	0.125648	0.247456	0.00253513	0.0685721	0	0	0	0	0.297624	0.0478704	0	0	0	0.0296617	0	0	0.208647	0	0	0.0475365	0.181058	0	0.162168	0.03551	0	0	0.102065	0.0676512	0.0435951	0	0	0.117734	0	0.0333009	0	0	0.807255	0.0477044	0.710014	NA	0.147817	0.107747	0	0.020203	0	0.0505196	0.0695135	0.0482339	0	0	0.0662187	0.0812233	0	0	0	0	0	0.209582	0	0	0.119835	0	0.0321355	0.0765622	0	0.029718	0	0.0585207	0.114967	0.021263	0.0142827	0.0668038	0.102679	0.0455023	0.0792328	0	0.0434539	0	0	0.0281446	0.0225982	0	0.127713	0	0.15967	0.171028	0.293965	0.475504	0.0338517	0	0.0494399	0.111075	0	0.000495656	0	0	0.16089	0	0	0	0.0789258	0.0419739	0.00845354	0	0.120227	0.0393226	0.172582	0	0	0.293252	0.0852097	0	0.276344	0	0.0165754	0	0.0383676	0.0660269	0.000401279	0.022634	0.0400928	0.114095	0.0328953	0	0.0697794	0	0	0	0.0047516	0	0	0.0447034	0	0.0223006	0	0.331674	0.0160697	0.0217352	0.117238	0	0.21459	0.244406	0.100201	0.00981708	0	0	0.065487	0.0254666	0.0557319	0	0	0	0.0563404	0.0662035	0	0.0307342	0	0	0.0657497	0	0	0.0839076	0	0.0566934	0.181046	0.0997578	0	0.142678	0.0528318	0	0.617675	0.484282	0.257281	0	0	0	0	0	0	0	0	0	0	0	0	0	0	0	0	0	0	0	0	0	0.22976	0	0.406333	0.236039	0	0.273715	0	0.0462967	0.0762185	0	0.0767825	0.0200172	0.0426241	0	0.0251859	0	0	0.798565	0.713645	0.0281076	0.723247
07162B	0.00656524	0	0.0664836	0.0311303	0	0.031089	0	0.0405827	0.0255433	0	0.0472973	0	0.0170629	0	0.00823758	0.0288222	0	0	0.0431001	0.0143187	0	0.130149	0.0265976	0	0	0.00219907	0.0122737	0	0.0714386	0	0	0	0.0104064	0	0.133135	0	0	0.0351508	0.0176056	0	0	0	0	0.0226709	0	0.0280046	0	0	0.0127515	0.0524786	0	0.0123862	0.00140592	0.0153811	0	0.00589179	0.00150463	0	0.0572212	0.0647071	0.037364	0	0	0	0	0	0	0.0158271	0.0324521	0.12637	0.0138148	0	0.00403648	0	0.0834793	0.0497045	0.0416815	0.0347571	0	0	0	0.0241823	0	0.0256636	0	0	0	0	0.0257866	0	0.17192	0.0242189	0	0	0	0.0755096	0	0.0656683	0	0	0.00127043	0.0354797	0	0	0	0.0131245	0	0	0.0212297	0.0175876	0.0127099	0	0	0	0	0.0417307	0	0.03616	0.0317746	0.0328335	0.0125684	0	0	0	0.00430489	0	0	0	0.0269437	0.0323031	0.00905155	0	0.0130238	0.0736435	0.0172427	0.0264115	0	0.0334293	0	0.024894	0	0	0	0	0.0380281	0.00132471	0	0.0221664	0	0.00260413	0.0833862	0.0250227	0	0.15232	0	0	0.0462852	0	0	0	0	0	0	0.0691051	0.00273346	0	0	0.0206637	0.112462	0	0.0205388	0.0255494	0.025567	0	0.0206768	0	0.0100123	0	0.0385574	0	0.043349	0	0	0	0.00675762	0	0.000880393	0.0687257	0.0077445	0	0.0330161	0.00191604	0	0	0	0	0.0319119	0.00655117	0.019809	0	0	0	0	0.0122174	0.0521721	0.0191587	0.0135239	0.0708898	0.154758	0	0.0491253	0.176879	0.00373267	0	0	0	0	0	0.0852624	0	0	0.00736181	0.00462925	0.0317078	0.033676	0.0637436	0.003647	0	0	0	0	0.0170952	0.0399618	0.0223329	0	0	0.00412997	0	0.01349	0	0	0	0.00467983	0.0305221	0.0103066	0	0	0	0.170553	0.197496	0.111521	0.15445	0	0.121451	0.135864	0.056195	0	0	0	0	0.00588662	0	0.1373	0.150527	0.0789355	0.0668613	0.0249676	0.00464003	0.0634308	0	0.0280587	0.00383401	0.119115	0.0508156	0	0.0357034	0.0430472	0.000526387	0.0605289	0.0641418	0.0358937	0	0.0238509	0.019589	0.00798836	0	0	0	0	0.0773055	0.00707227	0.0303792	0.130507	0.0196575	0	0.0421601	0.00435659	0.0447734	0	0	0.0113417	0.0171503	0.00626173	0.000649403	0	0.0165389	0.0482588	0.00937088	0.0165433	0.00371792	0	0.00830521	0.0268199	0	0.0546061	0	0.00528812	0	0	0.000444633	0	0	0	0	0.0272014	0.0308489	0.0298741	0.019195	0.0636583	0	0	0	0.00664887	0.0213411	0.0274502	0	0	0.0484817	0	0	0.0191414	0.0393054	0.0548581	0	0	0.0553421	0.116138	0.000835295	0.0989324	0.144024	0.0318524	0.135713	0.0507173	0	0.0188888	0	0.00337904	0	0	0.00395433	0	0	0.0435961	0.0255239	0.00960382	0	0	0.0190446	0.0264519	0.0568822	0.0285458	0	0	0	0.00549585	0	0.0378636	0.00639718	0.0162034	0.00845611	0.0365874	0.0223731	0.158943	0.0226514	0.00170866	0.0149378	0.0306148	0	0	0.0472755	0.0226737	0.00332603	0	0	0	0	0	0.0237271	0.0548124	0.00813006	0	0	0.015746	0	0	0.0605649	0	0.0470548	0	0.03076	0.0165984	0.0261402	0.0270596	0.0045183	0	0	0.0300348	0	0.0325588	0	0	0	0	0	0.00789551	0	0.0118022	0	0	0	0	0	0.0323531	0.0273754	0	0	0	0.0309992	0	0	0	0	0	0	0.00226283	0	0	0.0105416	0	0	0	0	0.0883464	0.00779266	0	0	0	0.0298959	0.0161962	0	0.175759	0.00632121	0.00206395	0	0	0.006476	0	0	0.0288328	0	0	0	0.0694129	0.0693152	0.023386	0	0.0096812	0	0.0335503	0.0317579	0.0360397	0	0.0258226	0	0	0.00559442	0.000221197	0.0510821	0.148963	0	0.0671362	0.147817	NA	0	0	0	0.00195848	0.00945341	0	0.00120509	0.0205326	0	0	0.0207825	0.0323288	0.00764226	0.00449386	0.0195111	0	0.0808701	0	0	0.00192332	0	0	0.0280476	0	0.00840532	0.00397588	0.0752281	0	0.0311174	0.0130222	0	0.055663	0.0295751	0	0	0	0	0.0239087	0.0362183	0.0210087	0	0.00786297	0	0	0.0377718	0.150099	0.16677	0.00830338	0	0.0785378	0.0512668	0.0124294	0	0	0.0385225	0.0556287	0	0	0.0430219	0.113669	0	0	0	0	0.0406245	0.0270557	0	0	0.0618548	0.0403147	0.0134414	0	0	0.0240951	0.0680137	0.00317735	0.00421212	0.0442968	0	0.0122983	0.00828602	0.0341369	0	0.0733794	0	0.0484447	0	0.088383	0.0406422	0	0.0175755	0	0.0334642	0	0.100454	0	0	0.00068049	0	0.0771042	0.0923021	0	0	0.0400414	0	0	0	0.00699455	0.00706964	0	0.0108184	0.0153647	0	0	0.0630222	0.0395302	0	0	0.0101729	0.00761786	0	0	0	0.0568806	0.0236408	0	0.0188522	0	0	0.0607822	0.13845	0.102978	0	0	0	0	0	0	0	0	0	0	0	0	0	0	0	0	0	0	0	0	0	0.0780952	0.00772472	0.152878	0.0344987	0	0.0220643	0	0	0.0360855	0.0658022	0.0132839	0	0	0	0	0.012436	0.0173203	0.113716	0.103727	0.0351465	0.138681
07163B	0.0603302	0.012854	0.00518633	0.00916783	0.0672406	0	0	0	0	0	0	0	0.00551665	0.0330021	0	0	0.0303535	0.0256651	0.00818931	0	0.0035271	0.0363228	0.0257374	0	0.00956393	0	0	0.0706083	0	0	0	0	0.0189001	0.0271195	0	0.0321103	0	0	0	0	0	0	0.0421902	0.00466416	0.0301758	0	0	0	0.0360808	0.0478217	0	0.00407744	0	0	0	0	0	0.0159609	0.0408924	0.00853735	0.00286048	0.0195927	0.0471165	0.0492096	0.00496192	0	0.0296768	0.0208618	0.00299613	0.00500443	0	0.0239834	0	0.00372976	0	0.00235892	0.0820262	0	0.0290437	0.0381441	0	0	0.0528761	0.0184566	0.00632445	0.0628921	0	0	0.0149998	0.010052	0	0	0	0.0017833	0	0.0180041	0	0.00374438	0.0280207	0.0483822	0	0	0	0.0300293	0.036711	0	0	0	0.0123951	0	0.0275229	0.019899	0	0	0.00949785	0	0	0	0	0	0.00545347	0	0	0	0	0.0198618	0.0569235	0	0	0	0.0049361	0	0.0764284	0	0	0.0838789	0	0.00866052	0.0258322	0	0.0794685	0	0	0	0.0269413	0	0	0.0195987	0	0.0338632	0	0	0	0.0412896	0	0.0604138	0	0.0280122	0	0.00513548	0.0225672	0.0409338	0	0	0.0246741	0	0.0127935	0	0.0296179	0	0.0230996	0	0	0.030899	0	0.0249036	0	0.00702349	0.0299199	0.0449025	0.00897599	0.0126908	0	0.00526526	0.0277084	0	0	0.0347608	0.00952765	0	0	0	0.0640457	0.00175504	0.139746	0.0473429	0	0	0.0258865	0.013759	0.00205004	0.00370477	0	0	0.0793424	0	0	0.0765754	0.0711501	0	0	0.0544104	0.0276986	0.00906707	0.0446938	0	0.0804311	0	0	0	0	0	0	0	0.00622105	0	0.0210478	0.0142023	0	0.031766	0	0	0	0	0.048595	0.0378794	0	0.021151	0	0	0	0	0.0013745	0	0	0	0	0	0.0526025	0.0821108	0.0939743	0.0256826	0	0.0303811	0.0172977	0.0945033	0	0	0	0	0	0.0284902	0.0429433	0.0333287	0.210863	0.0503282	0	0	0.0371685	0	0	0	0.021132	0.0299239	0	0	0	0	0	0.0429443	0	0.0767567	0	0	0	0	0	0.0145543	0.00610345	0	0	0	0.010724	0	0	0	0.0367079	0	0	0.0499332	0.0609455	0.0462737	0.0389286	0	0.0920922	0	0	0	0	0.0279327	0.0143355	0.00410421	0.00834995	0	0	0	0	0.033069	0	0	0.0352583	0	0.0221892	0	0.014116	0	0.0465187	0.0354006	0.023955	0	0.0338042	0	0	0	0.0343923	0.0543791	0.0318229	0	0.028979	0.0224965	0.0403529	0	0	0.00880108	0.0174365	0.136489	0.00440066	0.0103099	0.00222137	0.0206244	0.0108797	0	0	0.0541783	0.0882032	0	0	0	0.00759685	0.0242929	0	0.0310035	0	0	0.00849659	0	0.0354212	0	0.0366413	0.0123242	0.0378593	0.0153993	0	0	0.0420364	0.015347	0	0.0314111	0	0.006166	0	0	0	0.00102471	0.0391792	0	0.033895	0	0.000373598	0.0358733	0.06692	0.0105865	0	0.0146287	0	0	0.00160471	0	0	0	0	0	0	0	0	0	0.0275206	0.00794423	0	0	0	0	0	0.0338952	0	0.0639804	0	0	0	0	0	0.0513291	0	0.031489	0.0556985	0.00423126	0	0.0175192	0	0	0.0133252	0	0.0375382	0.0455587	0.0590545	0	0	0	0.0218478	0	0.0203077	0	0	0	0	0	0.0385156	0.06953	0	0	0.000923355	0.0160075	0.0905865	0.0176602	0.0249465	0	0	0	0	0.0207217	0.0386357	0	0	0.0386433	0.0114533	0	0	0	0.0372793	0	0	0.020679	0.0127842	0	0.0196601	0	0.0149988	0.00573667	0.0132602	0	0.0236947	0	0	0	0	0.0341632	0	0	0.0141601	0	0.0861665	0.107747	0	NA	0	0.0199593	0	0.043958	0.104499	0.0253624	0	0.0113155	0.005988	0	0	0	0	0	0.0343627	0.0515203	0	0	0.0259555	0	0	0	0.0210226	0	0	0	0.0110617	0	0	0	0	0	0.0280083	0	0	0	0	0	0.0102764	0	0.0718445	0	0	0	0	0.0189583	0.0144523	0	0.0536955	0	0.0466991	0	0.0128225	0	0.00327811	0.0273228	0	0	0.0184076	0.0456435	0.00876183	0	0.0159368	0.0252137	0.00668046	0	0.00131093	0	0	0	0.0539387	0.00106302	0.0130416	0.032178	0.044151	0	0.0459882	0	0.0224843	0.0120381	0	0	0	0.0384149	0	0	0	0	0.0367619	0.00588497	0	0.00258359	0.00624416	0	0	0	0.0285712	0	0	0	0.0337503	0	0.0343747	0.034516	0	0.0436698	0.040442	0	0	0	0.0484554	0.0160221	0	0.0024272	0	0	0	0	0.0244277	0.0649857	0	0.0284497	0.016082	0.0599616	0.00908949	0.0174412	0.0382149	0.0148777	0.0421374	0.0010754	0	0	0	0	0	0	0	0	0	0	0	0	0	0	0	0	0	0	0	0	0.0382126	0	0.0530479	0	0.0406865	0.0872715	0	0	0	0	0	0	0.0215321	0.0468875	0	0.0472476	0.0325503	0	0	0.0383005	0.063849	0.000366785	0.0934592
07202B	0	0.013128	0	0	0	0.0311402	0	0.0143986	0	0	0.0077797	0.00979013	0	0	0.0330052	0.0468288	0.0302619	0.0338951	0	0.0153739	0	0	0.00758735	0	0	0.00215896	0	0	0.00624067	0	0.00791914	0	0	0.0384669	0	0.00855187	0	0.00730305	0.00879359	0.0327247	0	0	0	0	0	0	0.0354787	0	0	0.0189368	0.0639264	0	0	0.00326057	0	0.0558921	0.074714	0.0202274	0.0134474	0.0134988	0	0.0338669	0	0	0.0364003	0.0122107	0.00950667	0	0.00220945	0	0.0176335	0	0	0.0669041	0.0230958	0.0134899	0.00254454	0.0451443	0	0.0144161	0.00804738	0	0.00961211	0	0	0	0.0212775	0.00777061	0	0.0121011	0	0	0.0116206	0.0341294	0.0235373	0.0127034	0.00762291	0	0	0	0.0111246	0	0.0503609	0.0301821	0	0	0.0416875	0.00463212	0	0.0112038	0.0108466	0.0397057	0.00637164	0.00387258	0	0.0246066	0.0412113	0.0175203	0.0221791	0.0531043	0	0	0.0204518	0.00253193	0	0	0.0204984	0.0207914	0	0	0.0292671	0.0272596	0	0.0307714	0.0478038	0.00542717	0	0	0.0258343	0.00385192	0	0	0.00296448	0	0.0131002	0	0.0028812	0.0377573	0	0.00296353	0.028062	0.0205132	0.0228734	0	0.018484	0.00373418	0	0	0.00568607	0.0442515	0.0264267	0	0	0	0	0.0405958	0.0183542	0.0385462	0.011482	0.0103176	0	0.00472306	0.00440097	0.0308675	0	0.0469708	0	0.0269295	0	0	0	0	0.00637695	0.0516571	0	0	0	0	0	0	0.0201258	0	0.0214918	0	0	0.00178528	0	0	0	0.0144111	0	0.00475899	0.00206425	0.052994	0	0	0	0	0	0	0	0	0	0	0	0.023533	0	0	0	0.0428719	0	0.00749379	0	0	0	0	0.0406874	0.0183595	0.0262071	0.0144408	0.0270787	0	0	0	0	0.0774053	0.0149809	0	0.0232617	0	0.00660993	0.000799151	0	0.0103714	0.0170465	0.0101208	0	0	0	0	0	0	0.0374136	0	0	0	0.0461354	0.0338404	0.0415693	0.0272859	0.0671564	0	0	0	0	0	0	0	0.011109	0	0.0195316	0	0	0	0	0	0.00329691	0.0485315	0.00590787	0.0289832	0.0187019	0	0.0314123	0	0.0201581	0	0.0264803	0.0314608	0.0214454	0	0.0464005	0.00836707	0	0.05832	0	0	0	0	0.0371792	0	0	0	0.00617684	0.0290369	0.0180394	0.0215109	0.0121904	0	0	0.0362559	0.0095348	0	0.00793791	0	0.0412886	0.00662588	0.0245593	0	0.0285113	0.0145674	0	0	0.0159505	0.0117117	0	0	0.00544366	0	0	0.0438217	0.0305091	0.0350837	0	0.0507956	0	0	0	0.00271361	0.0380749	0.0309242	0	0	0	0.0182302	0.00303159	0	0	0.0140162	0	0	0.0146767	0	0.00609323	0.0420902	0	0	0	0.0187594	0.0558997	0.0349185	0.030533	0.0364838	0.0419532	0	0	0.0671584	0	0	0.0299213	0	0.0600682	0.0141333	0	0	0.010104	0	0.00686579	0	0	0	0.033084	0	0	0.0201464	0.0125988	0.0145995	0	0.0495145	0.0376153	0	0.0115222	0	0	0	0.00242452	0.0439615	0	0	0.00492462	0	0.0390768	0	0	0.00902773	0.040946	0.044226	0.00601936	0	0.0226035	0	0.0266056	0	0.0259172	0	0	0	0.0131277	0.0242077	0.0188623	0.0190536	0	0.0169489	0	0	0	0.00320056	0.0134525	0.0231001	0.000678226	0.0128498	0.0243291	0	0	0	0	0.000828532	0	0.0223148	0	0	0.0175933	0.0571075	0	0.0197524	0	0.0660397	0.0503066	0.032017	0	0.0158808	0	0.0450764	0.0134498	0.00120903	0.0311693	0	0	0.0641801	0.0172606	0	0	0.00539006	0.0105686	0.0143245	0.00543002	0	0.0232974	0	0.0106709	0	0.0459669	0	0	0	0	0.0521479	0.0309444	0.0198303	0	0	0	0.0630975	0.0194628	0.00913098	0.00504947	0.00972518	0.0342093	0.0437603	0	0.0231968	0	0	0	0	NA	0	0.0302621	0.00577032	0	0	0	0	0	0	0.0371667	0.012456	0	0.0249303	0	0	0	0.0032536	0	0.0115111	0	0	0	0.00112444	0.0265728	0	0.0108463	0	0.000661739	0.0216526	0.00299784	0	0.00573465	0.0131663	0	0	0.0660802	0.0169988	0	0.0197374	0	0	0	0	0	0	0	0	0	0.0123832	0	0.0360863	0.0500673	0.00447548	0	0	0.026351	0.0443302	0	0	0	0.00144268	0.00809047	0.0227307	0	0	0.0184321	0	0.0284228	0	0.0179462	0	0.00889721	0	0	0	0	0	0	0	0.017056	0.0322574	0	0	0	0	0.0467702	0.0213442	0	0.00010933	0.00874005	0.0350344	0.0426294	0	0.0072197	0	0	0	0	0	0	0	0	0	0	0	0.0260063	0.0248132	0	0.0147359	0	0	0	0.00452899	0.00872616	0	0	0	0	0	0.0180741	0	0	0.0158924	0.0177443	0	0	0.0409278	0	0	0	0.0303674	0.0120178	0.0614401	0.0587679	0.0392	0.0650469	0.0413506	0.0620687	0	0.019651	0.0361397	0.0567698	0.022987	0.0449399	0.0210924	0.0479286	0.0482088	0.0604065	0.0130612	0.0228576	0.0225078	0	0.0159439	0	0	0	0	0.0702382	0.0162106	0	0.0584609	0	0	0	0	0	0.0488562	0.00398934	0	0	0.0111686	0
