## Supplemental table for "Kinship analysis and pedigree reconstruction by RAD sequencing in cattle": Supp table.xlsx (part 3 of 3)

### Sheet: Supplementary Table 4 (continued)
Sample ID	00133B	00140B	00141B	00142B	00143B	00148B	00149B	00151B	00152B	00153B	00154B	00156B	00159B	00162B	00164B	00165B	00166B	00168B	00171B	00177B	00178B	00182B	00189B	00191B	01044A	01048B	01049B	01059B	01103B	01122B	01128B	01129B	01137B	01140B	01141B	01142B	01143B	01144B	01164C	01166B	01170B	01171B	01174B	01178B	01223B	01224B	01227B	01229B	01231B	01233B	01234B	01237B	01238B	01239B	01321B	01322B	01324C	01328B	01333B	01334B	01336B	01337B	01339B	01340B	01346B	01355B	01360A	01381B	01383B	01384B	01388B	01389B	01392B	01393B	01394B	01400B	01404B	01406B	01412B	01413B	01415B	01416B	01421B	01428B	01431B	01432A	01433B	01438B	01473B	01474B	01477B	01478B	01495B	01506B	01522B	01529B	01538B	01539B	01601B	01605B	01606B	01608B	01610B	01612B	01615B	01618C	01620B	01648B	01653B	01702D	01703B	01705B	01707B	01708B	01710B	01712B	01715B	01716B	01719B	01743B	01746B	01757B	01762D	01765A	01766B	01767B	01769B	01776B	01778B	01779B	01804B	01805B	01808B	01810B	01812B	01815B	01816B	01818B	01819B	01820B	01822B	01827B	01832B	01833B	01834B	01835B	01836B	01837B	01838B	01839B	01840B	01846B	01851B	01857B	01861B	01867B	01868B	01869B	01871B	01873B	01876B	01877B	01880B	01904B	01905B	01906B	01907B	01910B	01913B	01914B	01915B	01916B	01918B	01920B	01930B	01933B	01963B	01971B	01972B	01977B	01987B	01989B	01995D	02000B	02001B	02004B	02005B	02006B	02009B	02011B	02012B	02013B	02014B	02016B	02017B	02019B	02020B	03006B	03010B	03013B	03156B	03162D	03172B	03308B	03320B	03322B	03326B	03330B	03332B	03333B	03338B	03340B	03360B	03369B	03370B	03380B	03386B	03393B	03481B	03601B	04802B	04807B	04834B	04847B	04848B	04849B	04851B	04852D	04856B	04858B	04859B	04860B	04866B	04867B	04871B	04873B	04876B	04879B	04880B	04882B	04884B	04887B	04888B	04889B	04890B	04892B	04893B	04895B	05022B	05024B	05025B	05026B	05027B	05028B	05029B	05030B	05035B	05037B	05038B	05039B	05040B	05071B	05072B	05073B	05074B	05080B	05082B	05084B	05085B	05086B	05087B	05088B	05093B	05094B	05095B	05096B	05097B	05098B	05100B	05121B	05123B	05124B	05127B	05128B	05132B	05134B	05135B	05136B	05138C	05145B	05146B	05147B	05149B	05150B	05151B	05154B	05155B	05156B	05158B	05159B	05203B	05204B	05205B	05208B	05209B	05213C	05214B	05215B	05216B	05217B	05218B	05220B	05221B	05222B	05225B	05227B	05231B	05233B	05234B	05235B	05236B	05238B	05244C	05245D	05246B	05249B	05250B	05251B	05252B	05260B	05261B	05262B	05263B	05264B	05265B	05266B	05268B	05272B	05273B	05274B	05276B	05277B	05278B	05279B	05280B	05281B	05282B	05283B	05285B	05286B	05288B	05289B	05291B	05293B	05294B	05296B	05298B	05299B	05300B	05511B	05513B	05514B	05515B	05516B	05517B	05519B	05531B	05532B	05533B	05536B	05540B	05551B	05553B	05558B	05573B	05577B	05578B	05579B	05593B	05594B	05595B	05597B	05598B	06501B	06505B	06506B	06507B	06508B	06509B	06511B	06512B	06514B	06516B	06518B	06519B	06522B	06523B	06524B	06525B	06528B	06529B	06533B	06535B	06537B	06543B	06545B	06550B	06552B	06573B	06574B	06579C	06581B	06591B	06594B	06596B	06600B	06901B	06912B	06913B	06916B	06918B	06919B	06920B	06922B	06923B	06946B	06947B	06950B	06958B	06963B	06964B	06965B	06970D	06972B	06982B	06984B	06987B	06989B	06990B	06991D	06993B	06994B	06996B	06999B	07000B	07003B	07004B	07009B	07014B	07015B	07018B	07020B	07021D	07023B	07024B	07025B	07028B	07029B	07031B	07032B	07033B	07035B	07039B	07040B	07043B	07044B	07045B	07046B	07048B	07049B	07051B	07053B	07061B	07065B	07067B	07068B	07069B	07070B	07075B	07081B	07085B	07088B	07089B	07090B	07092B	07094B	07096B	07098B	07151B	07153B	07157B	07161B	07162B	07163B	07202B	07203B	07210B	07212B	07213B	07214B	07215B	07216B	07218B	07219B	07221B	07223B	07224B	07225B	07226B	07228B	07234B	07235B	07236B	07237A	07238B	07239B	07244B	07247B	07248B	07249B	07250B	07251B	07252B	07253B	07254B	07257B	07258B	07259B	07260B	07261B	07262B	07263B	07264B	07270C	07275B	07279B	07281B	07289B	07291B	07293B	07294D	07295B	07296B	07298B	07299B	07301B	07304B	07305B	07306B	07307B	07308B	07309B	07311B	07312B	07313B	07315B	07316B	07317B	07318B	07320B	07321B	07325B	07326B	07327B	07328B	07330B	07331B	07333B	07334B	07335B	07336B	07337B	07338D	07339C	07340B	07341B	07343B	07344B	07346B	07347B	07349B	07350B	07351B	07352B	07369D	07370B	07371B	07372B	07373B	07375B	07376B	07377B	07378B	07379B	07380B	07381B	07382B	07384B	07386B	07387B	07388B	07391B	07392B	07393B	07394B	07395B	07397B	07398B	07400B	07509B	07527B	07533B	07535B	07536B	07537B	07538B	07562B	07563B	07566B	07567B	07568B	07569B	07577B	07584B	07589B	08602B	08604B	08606B	08607B	08611B	08612B	08613B	08614B	08615B	08618B	08619B	08620B	08622B	08623B	08624B	08626B	08629B	08631B	08635B	09159B	09541B	09544B	09545B	09547B	09550B	10701D	10702B	10703B	10704B	10711B	10712B	10713B	10714B	10716B	10717B	10718B	10719B	10722B	5031B	5032B	5033B	5034B
07203B	0.00550961	0.067449	0	0	0	0.0301662	0.00642809	0	0	0	0	0	0	0	0	0	0.013227	0.02272	0	0	0	0	0	0.054121	0	0.0327132	0.0205641	0.102599	0.00655193	0	0	0.0282904	0	0.0287367	0	0.0233123	0.00442566	0.035526	0.010789	0	0.0276793	0	0	0.0233828	0	0.0195319	0.0251341	0.0166763	0	0	0	0	0	0.0243288	0	0.00319507	0	0.00122445	0	0	0	0	0.0426462	0.0219591	0.0390917	0.00681958	0.0159892	0	0	0	0	0	0.00735452	0.0240486	0.035028	0	0.00060051	0.00448113	0	0.0540987	0	0.0033346	0	0	0.00120509	0.0161113	0	0.0428529	0	0.0295185	0	0.0461996	0	0.0527273	0	0	0	0.00624462	0	0.0235516	0	0	0	0	0.0151673	0.00770138	0.00833467	0.0183062	0	0	0.0386871	0.0116706	0	0	0	0	0.0131744	0	0	0	0	0.0190672	0	0.0125444	0	0.0497415	0.0181812	0	0	0.0226106	0	0	0	0	0.0192213	0	0.000660003	0.0280184	0	0	0.000391295	0.0207586	0	0	0	0	0.00356743	0	0.0435898	0	0	0.0127136	0.00633967	0.000391572	0	0.0345186	0.0106131	0.024066	0	0.0460569	0.0691245	0.0236135	0.0109183	0	0.0358156	0	0	0	0	0	0.0497072	0	0	0.00876857	0.0147789	0	0.0152436	0.0430622	0.0437093	0	0	0	0.0184378	0	0	0	0	0	0.024991	0	0	0.0035981	0.00366933	0.0387325	0	0	0.0233138	0	0	0	0.0347921	0.0535921	0	0	0.0656275	0	0.0188871	0.0115519	0.0429456	0.0184143	0	0	0	0.020551	0.0145603	0	0	0.000882924	0	0	0.0171132	0	0.0157887	0	0	0.00997485	0	0.0350423	0.0468896	0.0243391	0	0	0	0.0321003	0.0288094	0	0.0040342	0	0.0213641	0.0132308	0.0251289	0	0.0642489	0.0508013	0	0.0301437	0.00301428	0	0	0	0.0234778	0	0.0257866	0	0	0.0253103	0.00759554	0.0363003	0.00954183	0.0183584	0	0.0143894	0	0.00023552	0	0	0	0	0	0	0.00143355	0	0	0.00814552	0	0	0.00400899	0	0	0.0237095	0.00565001	0.0265507	0	0	0.0244517	0.0251395	0.0223426	0	0	0	0	0.0167605	0	0.0575409	0	0	0	0	0.00442206	0	0	0	0.0211116	0.000556097	0.00607569	0.0145539	0.0085416	0	0	0	0	0	0	0.0299694	0.0256793	0.0466515	0.0156833	0	0.0348812	0.00203098	0.0188476	0	0.0120815	0.00546208	0.00430253	0.0455363	0	0	0.0485709	0.0431893	0	0	0	0.0111993	0	0.0170427	0.017115	0	0	0.000218438	0	0.0188546	0	0.0161753	0.0629817	0	0	0.0123511	0.0163051	0.013043	0.0224868	0	0.00804669	0	0.0787602	0.017208	0	0	0	0	0	0	0	0.0412871	0.00497028	0.0348715	0.0348789	0	0	0	0.00725576	0	0	0.0201356	0.0239049	0	0.00220921	0	0	0.0269162	0	0	0	0	0.017359	0	0	0	0.0495234	0.0759755	0	3.47e-05	0	0.0361025	0	0	0	0	0	0.0252255	0.0400291	0.0154639	0	0	0.011162	0	0	0	0	0.0126925	0.0376633	0	0.0209601	0.00763206	0	0.0432265	0	0.0401313	0.00111287	0.0424789	0	0	0.0564995	0.0285739	0	0	0	0.0749526	0.00532247	0.0115101	0.000247374	0.00405744	0.0123023	0	0.0563317	0	0	0	0	0	0	0	0	0.0207683	0.0103942	0.0345591	0	0	0.0723001	0	0	0.00721299	0.029346	0	0	0.00572018	0	0.0519109	0	0.0399504	0	0.0207422	0	0.0265482	0	0	0	0.0207137	0	0.0271263	0.0130492	0	0.00271772	0.00704965	0	0	0.00899169	0.0857709	0.023794	0.0548882	0	0	0	0	0	0	0.00467087	0.0312172	0.0215921	0	0.0125081	0.020203	0	0.0199593	0	NA	0	0	0	0	0	0	0.0148112	0	0.0276411	0.0273379	0	0.0149152	0.00719312	0	0	0	0	0.00679344	0	0	0.0579008	0	0	0	0.0483361	0.0371795	0.00900301	0	0	0	0	0.00534298	0	0	0	0	0	0	0	0	0.0310991	0	0	0	0.0412171	0.0165343	0.0230811	0.0261573	0	0	0.0112673	0	0.00265132	0.0478982	0.0179193	0.00215994	0.0108925	0	0	0.0437706	0	0	0.00304975	0	0.0107846	0.0144635	0	0	0	0.00650456	0	0.0346807	0	0.0139876	0.0147055	0	0.0162112	0	0	0	0	0.0371312	0	0.0213032	0	0	0.0258072	0	0	0	0.0169391	0	0.0164133	0.0241907	0	0	0	0	0.0462365	0	0	0.0116185	0	0	0	0	0.0247162	0	0	0.00700832	0.0229682	0.00817992	0.00359054	0.0693012	0	0.0272646	0	0	0	0.00917815	0	0	0.0159518	0.0139016	0.0727533	0.00214075	0.0156231	0	0	0.0269072	0.0722308	0.0364367	0.0217999	0.0469119	0.0188455	0.0373969	0.0200048	0.00397482	0.0399911	0.00662767	0.0208732	0.0331406	0.0078253	0.00895242	0.00262856	0.052051	0.0183492	0.0123878	0.0457478	0	0	0	0	0.0145381	0	0	0	0.00771899	0	0.000156734	0	0.0127856	0.0150845	0	0.0289175	0.019761	0	0	0.0344012	0	0.0215993
07210B	0	0.00618954	0	0	0	0	0.0417303	0	0.0146282	0.057342	0	0.0207899	0	0	0	0.0120241	0.0181321	0.033281	0	0.0215177	0.0468597	0	0.0151675	0.0213722	0	0.0433364	0	0	0	0	0.0220606	0.0370402	0	0.00598788	0	0.0463902	0.0336851	0.0240233	0.04625	0	0	0.0324669	0	0	0.0285955	0.0120237	0.11486	0	0	0.0299623	0.00406298	0	0.00444138	0.0507025	0	0.00403773	0.0315801	0.0206108	0.02821	0.011252	0	0.0414509	0	0	0	0.0798386	0.00059519	0	0	0	0	0	0	0.0337527	0.00219678	0	0.0584978	0	0	0	0.0937736	0.0917686	0	0	0	0	0	0	0	0.0213225	0	0.0742236	0	0.0109263	0	0	0	0.000122171	0	0.0134771	0	0.000282763	0	0	0.00390772	0.035694	0.0672892	0	0	0.0335641	0	0	0.0283593	0.0164492	0	0.104848	0.0547507	0.0338552	0.0132559	0.0500154	0.0366297	0	0.080921	0	0.129955	0.0495625	0	0	0.0218811	0	0	0	0	0.0208635	0.0321746	0	0	0	0	0.0717274	0	0	0.0569093	0	0	0	0	0	0.0459325	0	0	0	0	0	0.0258325	0.012919	0	0.0128941	0.0222091	0.0661693	0.0132461	0	0	0	0	0.0640696	0	0.0926438	0	0.00222051	0.0266577	0.0104421	0.0665654	0.0357244	0.0294736	0.0192809	0	0.0645388	0	0	0	0	0	0.0490628	0	0	0.0163297	0	0.0111492	0	0	0	0	0.0775014	0	0.0564568	0.0324625	0.0317418	0	0	0.0344476	0.02231	0.0440538	0.0521296	0	0	0.0291539	0	0	0.00568998	0.0559289	0	0	0.00775675	0	0.0602786	0.0755877	0	0	0.0540764	0	0.00992618	0.0161388	0.000989191	0.0329059	0.026219	0	0	0	0	0.0127272	0.0181797	0	0	0	0.0640223	0	0	0.066465	0.0167366	0.0502106	0.0123364	0	0	0.0187488	0	0.0492178	0	0	0	0	0	0.17923	0	0	0	0.176804	0.142869	0.142701	0.133624	0	0	0	0	0	0	0	0	0	0	0	0.00390171	0	0	0	0.0206353	0.0144754	0.0611321	0.0682763	0	0.0279594	0.009284	0.00289169	0	0.0489073	0.0519955	0.00680163	0.0286383	0.0743244	0	0.0478375	0.0612068	0	0	0	0	0	0.020269	0	0.0316259	0	0	0.0222137	0.0246578	0.00216672	0.0272608	0	0	0	0	0.00795521	0	0.0812232	0	0	0	0	0	0.00626093	0.00621319	0	0.0410058	0	0.0371881	0.0490255	0	0	0	0.000750975	0.0126805	0.0321187	0.0584243	0	0	0	0	0	0	0	0.101961	0	0.0441318	0	0	0	0	0	0	0	0	0	0	0	0.00067566	0.0113971	0.00505479	0	0	0.0665379	0.00933735	0	0	0.0504458	0.0267421	0	0.0266925	0.0482386	0	0	0	0.0169869	0	0	0	0	0.0261847	0	0.0792347	0.0121374	0.0350326	0	0	0	0	0	0	0	0.0391319	0.0170628	0	0	0	0	0	0	0.0231419	0	0	0	0	0.108189	0	0	0.0455075	0.0639684	0.0279119	0	0.0343881	0	0.0369588	0	0.0153877	0.0239128	0.0466121	0	0	0.0276697	0.0623379	0.063936	0.135203	0.00664546	0.0342337	0.0347387	0	0	0	0.0605797	0.00349799	0.0278397	0.00125216	0.0368984	0.0116066	0	0	0.00672456	0.0549325	0	0.0245355	0.0134998	0	0.0465211	0.0379915	0.00111684	0	0.00736812	0.0524659	0.0572227	0.00282919	0.0107129	0.0293032	0.0375149	0.068929	0	0	0	0	0.0451009	0.010068	0.0121829	0.0518048	0	0	0.100205	0.0553802	0.000896872	0	0.0905729	0.0235053	0	0.0405647	0.0315325	0.0612887	0.0156735	0	0	0	0.0597619	0	0	0.000609788	0	0.0379525	0	0	0.0462081	0.0267186	0	0	0	0	0	0	0.00195848	0	0.0302621	0	NA	0	0	0	0	0	0.00412789	0	0.0450619	0.0116156	0	0.0204702	0.0161957	0.00125239	0.0132289	0.0160533	0	0.0240779	0.0173422	0	0	0	0.0300922	0	0	0.00975754	0	0.00344767	0	0.0255332	0.00340511	0.067007	0	0	0.0846715	0.0268994	0.042809	0.142744	0	0.0776095	0	0	0	0	0	0.0132711	0	0	0	0	0.101776	0.0472603	0	0	0.117444	0	0.0515887	0	0	0	0	0	0	0.0112918	0.0936787	0	0	0.0307515	0	0.00538684	0	0.00479544	0.00952419	0	0.0346616	0.0464679	0	0	0.0055119	0.020507	0	0	0.0810463	0	0.0248208	0.0172314	0.00523788	0	0.0224607	0	0	0	0.0341087	0	0	0.0384421	0	0	0	0	0	0.0152224	0	0	0	0.039847	0	0.0195366	0.0207277	0	0.00284316	0.00931746	0.0246803	0.047408	0.00858031	0.0555382	0.0302894	0.000158794	0.0194726	0	0.0149604	0	0	0	0	0	0	0	0	0.194607	0.174788	0.176773	0.164756	0.21136	0.155832	0.140011	0.164814	0.147962	0.186462	0.145978	0.124061	0.146285	0.134209	0.163611	0.139999	0.17599	0.171192	0.18475	0.0404875	0.00226173	0	0.0413107	0	0	0	0	0.089372	0	0.00141098	0	0	0	0.00968778	0	0	0.0817336	0.0628873	0	0	0	0
07212B	0.0287014	0	0	0.0179522	0.0428261	0.0337047	0.00580282	0	0	0	0.00113036	0.0158585	0.0298764	0.00186402	0	0	0	0	0.0123916	0	0	0.0524017	0.0226203	0.00888999	0.0987293	0	0.0128206	0.0288953	0.035503	0.00924811	0.0410123	0.0160464	0.0504287	0.0242385	0	0	0.0864047	0.00620094	0	0.0419402	0	0.0534008	0.0513262	0	0.00771821	0.00246905	0	0	0.0783731	0.0083076	0	0	0.02014	0	0.0494607	0.0362151	0	0.0396144	0.0357564	0	0	0	0.0317479	0.0478098	0	0	0.0271147	0.0126418	0	0	0.00204935	0.0286852	0	0	0	0.00242768	0.0343559	0	0.00199162	0.0288964	0	0	0.100313	0	0	0.0187418	0.00158239	0	0.00212709	0.00846296	0	0	0.0182212	0	0	0	0	0	0.00168546	0.00783196	0	0.000113217	0.0348144	0.0290057	0.0254661	0	0	0	0.0327464	0	0.000322472	0.00351311	0.0179333	0	0.0736415	0	0	0.0194541	0	0	0.0269457	0.0116476	0.0111051	0	0	0.000960884	0	0.00270528	0	0.00295536	0	0	0.0545343	0	0	0.0372041	0	0	0.0164652	0.0288595	0.040995	0	0	0.0140192	0.0221492	0.0262371	0	0	0	0.0376408	0	0	0	0.0239287	0	0.0128555	0.0244171	0	0.0187008	0	0	0.0440872	0	0	0.00101249	0	0.0291013	0	0.0280164	0	0.00900272	0.0244503	0.0182595	0.00731866	0.00546202	0.0213328	0	0.0254299	0.0224436	0.0207385	0.013297	0	0	0	0.0289492	0	0	0.00634137	0	0	0	0	0	0	0.0307663	0.0577602	0.0159474	0	0.0129444	0.030399	0	0.0315591	0.0361978	0.0301813	0.0255189	0.00519439	0.0338919	0.0426592	0.0397433	0	0	0.0409816	0.0572353	0	0.0311227	0	0.0459171	0	0.00500838	0	0.00530141	0.0248914	0	0	0	0	0	0	0	0.000328733	0	0	0	0.0139588	0.00799816	0.00438862	0.00923541	0.029636	0	0	0	0	0	0	0	0.0484869	0.0310109	0.00893544	0.0613103	0.0418879	0.0364221	0.0391691	0	0	0.0563278	0.0571154	0	0	0	0	0.0112945	0	0.0414454	0.0395023	0.0773182	0.0472002	0.018946	0	0	0	0	0.0343847	0	0.0102465	0	0.0105891	0	0	0	0.0481206	0.0284103	0.0172705	0.0322455	0.0273624	0	0	0	0.023503	0.0130733	0	0.000937522	0	0.0396595	0	0.0432	0.0237851	0.0234995	0.0158503	0	0.0113389	0.080367	0.0240237	0.0473635	0	0.0473962	0.0164296	0	0	0.0487157	0.041859	0.0567112	0.0806276	0	0	0.0101238	0	0	0.0536928	0.0107015	0	0.0192405	0	0	0	0	0.0742559	0	0	0.0185802	0	0	0	0.0268113	0	0.0343944	0.0348716	0	0	0.0272838	0	0.0235741	0	0.00463104	0.0400631	0	0.0238565	0.0411169	0.00400034	0	0.0249809	0	0.00709555	0.00163096	0.0457414	0.0150171	0	0	0.0129403	0	0.0267123	0.0135783	0.000654376	0	0.000467118	0.00973104	0	0	0.0130536	0.019852	0.0123946	0	0	0	0.000874659	0	0	0.000696076	0.0606852	0.00903951	0.0411262	0	0	0	0.0117482	0.0176753	0	0	0	0	0.0274826	0.0713986	0	0	0	0	0	0.0289329	0.010339	0.0103224	0.0200554	0.00910649	0	0.0050973	0	0	0	0	0	0	0	0	0.00909791	0	0	0.0119675	0.0186731	0	0	0	0	0.0259852	0.00144099	0	0.00610175	0.0526548	0	0	0.0397711	0	0	0	0	0	0.0716111	0	0	0.0237589	0.00405295	0.03212	0	0	0	0	0.0429164	0.0558811	0	0	0.00931826	0	0	0.0231948	0.0048521	0.0439997	0.0220597	0	0.00753839	0	0	0.0113259	0	0.0301731	0	0.00929979	0.00523138	0	0	0	0	0.0373703	0	0	0.00336463	0.00778781	0	0.00939181	0	0.00252	0	0	0	0.0341708	0.0142982	0.0210437	0.0309225	0.0188631	0.0563981	0	0	0.0613858	0.0226523	0.0588341	0.0505196	0.00945341	0.043958	0.00577032	0	0	NA	0.0496345	0.019098	0.0274678	0	0	0	0	0	0	0	0	0	0.00626084	0	0.0294532	0.00176569	0.00562383	0	0	0	0.0172488	0	0.00268138	0	0.0187382	0.00587117	0.012497	0.0299683	0	0	0.0292215	0.00726112	0	0	0.0490897	0	0.0491307	0	0.00255834	0.0452932	0	0	0	0	0.0265836	0.0141162	0.0108906	0	0	0	0.0150935	0.0170977	0	0	0	0	0	0	0.0733461	0	0.00453612	0	0.0298098	0.00810559	0.0283617	0	0.0281482	0	0	0.0231414	0	0.0120586	0.00823535	0	0.0328078	0.0139371	0	0	0.00233935	0	0	0	0	0.00773007	0	0.00682582	0	0	0	0	0	0.00828815	0.0157863	0	0.0363929	0.00190498	0.0158818	0.0216828	0	0	0	0.000819743	0.062873	0	0	0	0	0	0	0	0	0.0324699	0.0028284	0	0	0.0165527	0	0.0219711	0.00612007	0.0340405	0	0.0172868	0.0306719	0.0658889	0.050184	0	0	0	0	0	0	0	0	0	0	0	0	0	0	0	0	0	0	0	0	0	0	0	0.0658495	0.0689307	0	0.0139186	0.0219522	0	0	0.0288889	0	0	0	0	0	0.0965991	0.0066653	0	0	0.0754424	0	0.00348768	0.0333269
07213B	0.0305487	0.00319222	0	0.0154894	0.0210917	0	0.0108281	0	0.0303617	0	0	0	0.024049	0.0417468	0	0	0	0.00695806	0	0	0.0495789	0.0187161	0	0	0.0169741	0	0.00408668	0.0509587	0	0.0122274	0.0252341	0	0.0280004	5.85e-05	0.027987	0	0.0391327	0	0	0	0.00460891	0.0420302	0.0464076	0.0504589	0	0	0	0	0.0115963	0.0197876	0	0	0	0.00703604	0.0135523	0	0	0.0123964	0.036817	0	0	0.0334986	0.014443	0.0538995	0.000546152	0.0245777	0.0693713	0.0182149	0.00941732	0	0	0	0	0.0115131	0	0	0.00445968	0	0.0200039	0.0141009	0	0.0133856	0.0222215	0.00346352	0	0.0365883	0.0309792	0	0	0	0.00416112	0	0.032298	0.00152629	0	0	0	0	0.0294027	0.00112664	0	0	0.00587449	0.0132967	0.00717808	0	0	0	0.0166921	0	0	0	0	0	0.0229749	0	0	0	0	0	0	0.0313677	0	0	0.0178734	0.00287243	0.0175031	0	0	0.0646071	0	0.0152779	0.0424698	0	0	0.0473674	0.0198002	0	0.0171919	0	0.0688355	0	0	0	0	0.00540327	0.00627956	0.0113839	0	0.0312535	0	0	0.0216933	0.013548	0	0	0.0214777	0.0013739	0.019413	0	0.00204006	0.0475878	0.0124451	0	0.0224601	0	0.00511922	0	0.0228732	0	0.00648042	0.0131417	0	0.0128078	0	0	0.0423227	0.00901069	0.00589591	0.0351293	0	0	0	0.011884	0.0222362	0	0.0122554	0.0690048	0.00557035	0.0726382	0.0396463	0	0.0776803	0.0259718	0.0581078	0.0535125	0	0.0226013	0	0	0.0301088	0.00264938	0	0.0153674	0.068721	0	0	0.0357758	0.073902	0	0	0	0.0532774	0.0435572	0.0207398	0.00473613	0.0864527	0	0	0	0	0	0	0	0	0	0	0.0231578	0.0421272	0.0273524	0	0	0	0	0.0144187	0.00620084	0	0.0354657	0	0	0	0	0.000690898	0	0	0	0	0	0.012787	0.0336716	0.0369179	0.0231756	0	0	0.00138281	0.0475953	0	0	0	0	0	0.00974827	0.0622245	0.0522669	0.0721232	0	0.0290584	0	0.00382045	0.00745929	0.0311925	0	0.0415804	0.00071191	0	0	0	0	0	0.0156429	0	0.0141454	0.0170459	0.0101037	0.0188111	0	0.02862	0.0107063	0.0389456	0	0	0	0.00395832	0	0.000295605	0	0	0.0180362	0	0.0137348	0.0684329	0	0.00164499	0	0.0717097	0	0	0	0	0.0203781	0.0279593	0.0508298	0	0	0.00289373	0	0.00571167	0.021921	0.0309116	0	0	0	0	0	0	0	0	0.0286346	0.0142589	0	0.0463901	0	0	0.00440519	0.0214558	0.0158712	0.000215605	0	0	0	0.0421604	0	0	0	0	0.0482922	0.0036216	0	0.0526478	0.00418649	0	0	0.0248526	0	0.00237393	0.0415109	0.0117417	0	0	0.0815074	0	0.0826999	0	0	0.0027445	0	0	0.0123556	0.0480173	0.0141333	0.0332528	0.00473306	0.0158626	0	0.00169255	0	0	0.024264	0	0	0	0	0	0	0.06075	0.00209113	0.00612424	0	0.00451437	0.0206096	0	0.021667	0	0	0.00807046	0.0189709	0	0.00930611	0.00167316	0	0.0374729	0	0	0	0	0.00237162	0.00433157	0	0.0230175	0	0	0	0	0.0417175	0.00694893	0.0294802	0	0	0	0.0109977	0	0.0355986	0	0.062398	0.0332059	0	0	0	0	0.0159428	0	0	0.00044269	0.0480205	0.0143885	0	0	0.00315959	0	0	0.00647821	0	0.0170812	0.00243368	0	0	0.0277238	0.0290586	0	0	0	0.0146802	0.103592	0.0128635	0.0418194	0.00825606	0	0.00229119	0	0	0.0198151	0.0162241	0	0.0112642	0	0.0140946	0	0	0.00301925	0	0	0	0.0342632	0.00971396	0.05004	0.0219364	0	0	0.0144296	0	0.0171728	0	0	0.00716544	0	0.0373395	0	0	0.00360833	0	0.0169985	0.0695135	0	0.104499	0	0	0	0.0496345	NA	0	0.032483	0	0.00563964	0	0	0.00173567	0	0.00192528	0.0597851	0	0	0	0.0229019	0.0121272	0.0256477	0	0.0355442	0	0.00264236	0	0	0	0	0.015361	0.043954	0	0	0.00964709	0	0.0460776	0	0	0.0173879	0.0050258	0.0112355	0	0.0137918	0.00813364	0	0.00526828	0	0	0.0698176	0	0.125956	0	0.0123016	0	0.00151138	0.0125881	0	0	0.0249329	0.0215889	0.00860254	0	0.0180267	0.0340381	0.0252553	0.00764232	0	0.00502286	0	0	0.0491897	0.0164833	0.0470613	0	0.012291	0.0337527	0.0169214	0.0113232	0	0.00280156	0	0	0	0.00421427	0	0.0395376	0	0.033729	0.0209396	0.0099753	0	0.00661353	0.0428564	0	0	0	0.0384893	0	0.0129663	0	0.0233305	0	0.00330511	0.0282707	0	0	0	0.000455274	0	0	0.0253299	0	0	0	0.00416499	0	0	0	0	0.0115528	0	0.0198154	0	0.0346872	0	0	0	0	0.0588025	0	0	0	0	0	0	0	0	0	0	0	0	0	0	0	0	0	0	0	0	0	0.0257361	0	0	0	0	0.0709186	0.0158156	0.0443948	0	0	0.0202737	0.0131604	0.00579171	0	0	0.0255821	0.0262729	0	0	0.0436601	0.0330047	0	0.0371226
07214B	0	0.00543269	0.109695	0.0268283	0	0	0	0	0	0.00691477	0.0101091	0.00942307	0.0910999	0.0410422	0	0.0367637	0	0	0.00349322	0	0	0.129068	0.0303744	0	0.0120557	0	0	0	0.0501639	0.0300144	0.0129864	0.0206123	0	0	0.0311523	0	0	0.000141491	0.019336	0	0.0236369	0	0.0314301	0	0	0	0	0	0.0150711	0	0	0.0430264	0	0	0.00918256	0.00683478	0.00337485	0	0.048752	0	0	0	0	0	0	0	0	0	0.0362459	0.027175	0.0562008	0	0.00759411	0	0	0	0.0210206	0	0	0.0120456	0.00485054	0	0.00100823	0.00549892	0.036322	0.0158376	0.00811458	0.0402684	0.0399014	0	0.0464892	0	0.00359901	0	0.0185765	0.0195831	0.032704	0.0266399	0.0206864	0.0374134	0	0.0346499	0.01494	0.0359487	0	0	0.0295693	0	0.00322455	0	0	0.0232451	0.000551479	0.013402	0	0	0	0	0	0	0	0	0	0	0	0	0	0	0	0.0516782	0.0185041	0.0215241	0.00858819	0	0	0.0116506	0	0.016681	0.0213068	0.00790725	0.0494923	0.00384829	0	0	0.0429236	0.00702148	0.00424505	0.0420167	0.0128355	0.0252787	0	0	0.00330875	0.046617	0	0	0	0	0	0	0.00725762	0.0291109	0.0332593	0	0.0630658	0	0.0450091	0	0.0367929	0.0446395	0.0145748	0	0	0	0.0285659	0.0353862	0.00502309	0	0.0687061	0	0.0448318	0.00773245	0.00815469	0	0	0.0125614	0	0.0295861	0	0.0125282	0	0.0447412	0	0	0.00789819	0	0	0.00251498	0.0220556	0.0198517	0	0	0	0	0.0420332	0.0519677	0.00940879	0.0370267	0.0110587	0	0.00423681	0.103789	0.0232822	0	0.0477939	0	0	0	0.00077568	0	0	0	0.0504529	0	0.0135973	0.0246086	0	0.0161907	0.00350247	0	0	0	0	0	0.0394738	0	0	0.00420716	0.00654393	0.0202114	0	0.0190159	0.0319351	0.0112819	0.00868175	0.0191981	0	0.026736	0.117361	0.0970816	0.0575945	0.0777195	0	0.103499	0.0263757	0.0825436	0	0	0	0	0	0.0225704	0.0923645	0.0904125	0.0935894	0.0750271	0.0494881	0	0.0497281	0.000178105	0	0.00849734	0.0348202	0	0.0160821	0	0.0114071	0	0.0384425	0	0.0107866	0	0.0255053	0.0138709	0	0.0510848	0	0	0	0.0597947	0	0	0.0522425	0.0283242	0.0161007	0.00362685	0.0512631	0.0203065	0	0.0197751	0.0170982	0.0186981	0	0	0	0.0135638	0	0	0	7.04e-05	0.00420022	0.00873564	0	0.0192117	0	0.0425851	0	0	0	0.0255187	0	0	0	0	0.0144554	0.00557423	0.029404	0	0	0	0	0.0448398	0.0045548	0.0258314	0.00160597	0.0176637	0.0140124	0.0174753	0	0	0	0	0	0	0	0.035286	0.0570877	0.0324528	0.0779642	0.0549808	0	0.051828	0	0	0	0.0581994	0	0.0761762	0	0	0.00519191	0	0	0.0403593	0	0	0.0127613	0	0.0355068	0.0292151	0.029101	0.0203408	0.00524071	0.00896778	0	0	0	0.0133858	0	0	0.0335452	0	0.0450388	0	0	0	0	0	0	0	0.0272904	0	0.00897181	0	0.0310982	0	0	0.0266235	0.00525082	0.0331899	0	0.0608357	0.0198135	0.0137719	0	0.0332273	0	0.0332647	0.0169361	0.0107559	0	0.0108179	0.0146217	0.0498101	0.000307715	0	0	0	0	0	0	0	0	0	0.0320524	0	0	0	0	0	0.00331979	0	0.0133192	0.0171293	0	0	0.0477807	0	0.00324485	0.048301	0	0	0	0.0115495	0.0438463	0.0244285	0	0	0.000491687	0	0.000882919	0	0	0.0224855	0.00722008	0.0558771	0.00630656	0	0	0	0.072246	0	0.0282969	0	0	0	0	0	0.0341638	0	0	0.00668333	0.0514206	0	0	0.0277177	0	0	0.0457515	0	0	0	0	0	0.0223565	0	0.0827986	0	0.105562	0.00631754	0.0425147	0.0482339	0.00120509	0.0253624	0	0	0	0.019098	0	NA	0	0	0.0116353	0.00386325	0	0	0.0307597	0	0.00406264	0	0	0.00770711	0	0	0	0	0	0	0.0255837	0	0.0153802	0.0391669	0	0	0.0306728	0.021588	0.017321	0	0	0	0	0	0	0.00708034	0.0277266	0	0.0139576	0	0.0811142	0.175098	0.127536	0	0	0	0	0.00447563	0	0.0116858	0	0	0	0	0.00507636	0.071459	0.0127505	0	0.0430291	0	0.0618153	0.0150643	0	0	0	0	0.024686	0.0058594	0	0.00482085	0	0.0117428	0	0.0120775	0	0.0164869	0.00606601	0	0.0658912	0	0	0	0	0.0393459	0	0.0543291	0.0036857	0	0	0.0298134	0.0387616	0.0245459	0.0340291	0.0354739	0.0312891	0.0673202	0	0	0.0307855	0	0	0.0339148	0.00851943	0	0.000475202	0	0.043115	0	0	0.0220287	0	0	0.012506	0	0	0	0	0.00602815	0	0.0209729	0	0.0311072	0	0	0.0631584	0.0597153	0.0468109	0	0	0	0	0	0	0	0	0	0	0	0	0	0	0	0	0	0	0	0	0.0269096	0.0462407	0	0.0437155	0	0	0.0295316	0	0.0463827	0.0172672	0.00515727	0	0.00306813	0	0	0	0	0.00645544	0.104159	0.0652021	0	0.0599094
07215B	0	0.011765	0	0.00730515	0	0	0.00464335	0.0125184	0.0312189	0.0488792	0	0.0215593	0	0	0	0.0322366	0	0.0121936	0.000921393	0	0.00756133	0	0	0.0052645	0.0559814	0.0037996	0.0031344	0	0.0275277	0	0.0147641	0.0384945	0.0276024	0.00933551	0	0.0113028	0.0546135	0.00484645	0	0	0	0.0232904	0.0368633	0	0.00622504	0.00519307	0	0	0.0367501	0.0418192	0	0.00534977	0.0322743	0.0543618	0	0	0.0438419	0.0552836	0.00939997	0.0208106	0	0	0.017581	0	0	0.0420747	0	0	0	0	0	0	0	0.0194914	0.00189956	0.00300432	0.0342796	0	0.00765729	0	0.0152446	0.0204957	0.00160134	0	0.0165141	0	0.0272419	0	0	0.0103235	0	0.0449208	0.0159804	0.012035	0	0	0	0	0	0	0.00610839	0	0	0.0121884	0.003255	0.016992	0.0152914	0.031373	0	0	0	0.0092255	0.00941165	0.0262851	0	0.0216741	0.028492	0.00974871	0	0	0.00428739	0	0	0	0.0313765	0.0186286	0	0	0	0	0.00847598	0.0173762	0	0	0.0121125	0	0	0	0.0523045	0.0452902	0.0730305	0.0225454	0.0583216	0.043492	0.0153361	0	0.00581803	0.00881709	0	0.0294357	0	0	0	0	0.0464467	0	0	0.00367838	0.0317039	0	0.0364316	0	0	0	0.000767863	0.049288	0	0.00912685	0	0	0	0.01551	0.063315	0.00268747	0	0	0.0130063	0.0248986	0	0.0096799	0.0269231	0.0414142	0	0.0366904	0.00834588	0.0344267	0	0	0	0	0	0	0.0608394	0	0.0270335	0.0584621	0.0449254	0.0835128	0.0468758	0.0222487	0	0.0150933	0	0.0152352	0	0.0211085	0.0323679	0	0	0	0	0	0	0.0452345	0	0.0436594	0.0430121	0	0	0	0.0200425	0.000805665	0	0	0.0286764	0.0067818	0.0176431	0	0	0	0.00663715	0	0	0	0.0356943	0.00523057	0.0160624	0	0	0.0473498	0.00763579	0.0411472	0	0.00185258	0	0.0571551	0.0118127	0.0277611	0	0	0	0	0.035772	0	0	0	0.0550334	0.0210422	0.0422284	0.063176	0.0493243	0.00788846	0	0	0	0	0	0.0152982	0	0	0.0038416	0	0	0.00734999	0	0.0466618	0.000631316	0.0153147	0.00812929	0	0.00627037	0	0.0700254	0.00872383	0	0	0.0233286	0	0.0432622	0	0	0	0	0	0.0188475	0	0	0.0092474	0	0.009632	0	0.0108865	0	0	0	0	0.00352779	0	0	0	0.0100522	0	0.0010514	0	0	0.00671828	0.0246283	0.00377154	0.00109215	0	0.00635044	0.0421716	0.0269235	0.0399581	0	0	0	0	0	0	0	0	0.0287202	0	0	0.00447814	0	0	0.0115602	0.0584596	0.0225069	0	0.000604142	0.0259779	0.00224418	0	0	0	0	0.000450871	0.00844071	0	0.0191915	0	0.0275499	0	0.0200629	0.0142731	0.0209806	0.0264272	0	0.0223186	0	0	0	0.00394479	0	0.0375573	0	0	0.0291515	0	0.00677745	0.0456584	0	0	0.00784064	0.0771001	0.0127419	0	0	0	0	0.0282981	0	0.0434931	0.00502825	0.0419263	0	0.0291781	0.0330034	0.00160126	0	0	0.0348603	0.00921743	0.005085	0.0197207	0	0.00655341	0	0	0	0.084274	0.0162034	0.0131105	0.00522935	0.0294104	0	0.0476303	0.00286483	0.0351144	0.000200181	0.0275777	0	0.00146712	0.0217481	0.0141314	0.016978	0.0573904	0	0.00495145	0.0250028	0	0	0	0	0.0796117	0.0433639	0	0	0	0	0	0	0	0.0216023	0.00158226	0	0	0	0	0.0141987	0.00913392	0.00351526	0	0.0577063	0.00893151	0	0	0	0.0167868	0	0	0.073807	0	0.0226525	0	0.000724372	0	0	0	0	0	0.0203107	0.0232248	0.0311367	0.0167358	0	0.042426	0.0218039	0	0	0.0208396	0	0	0	0	0	0.0257249	0.0404438	0	0.0292413	0	0.0095806	0.0024063	0.00060592	0.0493278	0	0	0	0	0.0205326	0	0	0	0	0.0274678	0.032483	0	NA	0	0	0	0	0	0.0118187	0	0.0559198	0	0	0.0276693	0	0.0550358	0.0308529	0	0.0370625	0	0.0387525	0	0	0	0	0	0.0198189	0.0060883	0	0.0235811	0.00220134	0.0328505	0.00836208	0.0112667	0	0.0500162	0.00118303	0.02582	0	0	0	0	0.0216847	0	0.0283422	0	0	0	0.0660089	0	0	0	0.071834	0	0	0.00850652	0	0.0254676	0.0190376	0	0	0	0.0240047	0	0	0	0	0.0358694	0	0.0346577	0	0.034308	0	0	0.0168359	0	0.0288662	0.0212818	0	0	0.0197665	0	0.00509711	0.0368776	0.0450625	0	0.0574781	0	0	0	0	0.00692049	0	0	0	0.00407444	0.018276	0	0.0147544	0.0138239	0.0136996	0.0136275	0	0.0286961	0	0.0109611	0	0	0	0	0	0.034545	0	0.0209399	0	0	0.00576747	0.0359481	0	0	0.0555545	0.0106981	0	0.0327322	0	0	0	0.0341894	0.0160514	0.0412045	0.0388683	0.0588317	0.0643427	0.0526556	0.0246826	0.0320308	0.0324664	0.0700477	0.0574531	0.0506707	0.0283846	0.0398252	0.0931006	0.0530607	0.0566494	0.0802742	0	0.000869766	0	0	0	0	0.0348574	0	0.0265163	0.0219579	0	0.0102797	0	0	0	0.0479285	0	0	0.0250482	0	0	0.00236986	0
07216B	0	0	0	0.0249218	0	0	0	0	0.0233294	0.000726434	0.00512121	0.0016103	0.0482699	0.0287813	0	0.0164666	0.00258324	0	0	0.0530546	0	0.0114581	0.0252738	0	0	0	0	0	0	0	0.0544651	0	0	0	0.005728	0	0	0.0210249	0.00461766	9.4e-05	0.0285303	0	0	0.00798911	0	0.0132395	0	0.0469467	0	0.0189777	0	0.0318887	0.00687383	0.0278158	0.0533626	0.0102031	0.0110146	0.0250018	0	0.0213584	0.010179	0.00537766	0.0114109	0	0.00965358	0	0.00569225	0.0031185	0.00361614	0.014729	0	0.0249846	0	0.0434227	0	0.035396	0	0.00978742	0.0371765	0	0.0432343	0	0	0.0105902	0	0	0	0	0.00421519	0	0.0177423	0	0	0.0542575	0.011321	0	0.0128312	0	0	0	0	0.00993334	0	0	0	0.00339802	0.0135524	0.000258146	0	0.0109909	0.0201564	0.0450779	0	0.0370047	0	0	0.0174066	0	0.00544315	0	0	0	0.0286387	0	0	0.019361	0	0.0137144	0.0093826	0	0.009419	0.00148458	0	0	0.055738	0	0	0.00679422	0.00503484	0	0.00174232	0.011025	0	0.0104925	0.0247331	0.0512639	0	0	0	0.00521981	0	0.00650713	0.0264821	0	0	0	0.033091	0	0.0383757	0.0458896	0	0	0	0.0116764	0	0	0.01506	0	0	0	0.0537673	0.00467067	0.00107455	0	0	0	0.0190857	0	0.0208053	0.0118814	0.0245296	0	0	0	0	0	0	0	0	0	0.0249934	0.0474295	0	0.0121871	0	0	0.0631763	0.00615502	0.00019767	0	0.00765555	0	0.0041627	0.0463851	0	0.00962025	0	0.00672563	0	0.0426373	0	0	0.0127961	0.0435319	0.0303249	0.0192678	0	0	0	0.0436898	0	0.0241346	0.0122894	0	0	0.0300154	0.0380004	0	0.00664222	0	0.0284625	0	0	0	0	0	0	0.0262424	0.0119489	0	0	0.00420827	0	0	0	0.0241568	0.00850209	0.00959973	0.040078	0.0576162	0.0199461	0.0350972	0	0.0321911	0.0132602	0.00243103	0	0	0	0	0	0	0.0483274	0.0390782	0.0348211	0.0671146	0.0229794	0.0342139	0.0356129	0	0	0.000127104	0.0445509	0.012989	0	0	0	0.00573614	0	0	0	0	0	0	0	0	0	0.0174986	0	0.00749231	0.0149359	0	0.0399708	0	0.0158326	0.00349329	0.0684385	0.00575325	0.0223446	0.0441766	0	0.0100788	0	0.0522624	0	0.0187731	0.00961781	0.000752838	0.0292382	0	0.0329311	0	0	0.0252497	0.0302178	0	0.00688259	0.0428858	0.00320341	0	0.00374876	0.0232666	0	0.0109636	0	0.00204625	0	0.0151861	0	0.0237442	0.0411601	0.0139857	0	0.0258444	0	0.013968	0.0406856	0.031368	0.0199061	0	0	0	0.0575386	0	0.0115821	0.00372982	0.0452405	0	0	0.0114255	0	0.0118449	0.0202801	0	0	0.020382	0.0467716	0.078978	0	0	0.0210283	0.0129391	0.020976	0.0297738	0.0437736	0	0.0287505	0.0755696	0	0	0.0447709	0.0353731	0.0242525	0	0	0.0364022	0	0	0.00503582	0.0167676	0	0.03225	0	0.0132009	0	0	0.00118066	0.0492487	0	0	0	0	0	0	0.0798425	0.0193637	0.00745767	0.00512649	0	0	0	0.0264616	0.0172971	0.0488738	0.017852	0	0	0	0	0	0.0591776	0.0400934	0.0248394	0.0261116	0.0458793	0	0.0263543	0	0.004381	0	0.0138601	0	0	0.0258794	0	0.0370832	0	0	0.0368976	0	0.0244299	0.0425379	0.00238545	0.00546531	0.0429085	0	0.0233363	0	0	0.0507627	0	0.0201636	0	0	0	0.00408593	0	0	0.0259075	0	0	0	0	0	0.0429843	0.0209967	0.0293811	0.0145504	0	0	0	0.00555974	0	0	0.0317194	0	0	0.0171187	0.00463642	0	0.0051641	0.00987222	0	0.026852	0	0	0	0	0	0.0135504	0	0.0334116	0	0	0	0.0221263	5.93e-05	0	0.0199391	0.0168543	0.0610886	0	0	0.0113155	0	0	0	0	0	0	0	NA	0.0146652	0.0246655	0	0	0.0175474	0.0371096	0.03509	0.0101603	0.00380727	0.0198213	0	0	0.0310537	0	0	0.00411054	0.00299746	0.0322207	0	0.0682395	0	0.00657617	0	0	0.0119954	0.0262135	0	0	0	0.031919	0	0	0	0	0.0284498	0.0143818	0.00410829	0.0175182	0.00536621	0	0.00120676	0.0211326	0	0.0192249	0	0.00675684	0	0	0.0053583	0.00939394	0.022373	0.00104293	0	0.0365392	0	0	0.0108157	0.000715209	0	0.0415063	0	0	0.0395144	0	0.00586425	0.0139114	0	0	0	0	0.00873052	0	0.0150014	0.00196076	0	0.0252716	0	0.0442705	0.00230757	0	0	0.0389541	0	0	0	0.0890368	0.0162652	0	0.00258486	0	0.0171178	0.0463571	0.0536038	0	0.0119179	0	0	0.0308678	0.0461321	0	0	0	0	0	0	0.00144185	0.0679946	0	0.00838562	0	0.00251314	0	0	0.0138978	0	0.0270794	0.0150575	0	0	0.0484211	0.0502985	0.00400282	0	0	0	0	0	0	0	0	0	0	0	0	0	0	0	0	0	0	0	0	0	0.00860246	0.00931146	0	0.027893	0	0.0213317	0.00895799	0.0168405	0.0114441	0	0.00215706	0.0468757	0	0	0	0	0	0	0.0398627	0.0193367	0.000140907	0.0500319
07218B	0.0260115	0	0.0224549	0.0140055	0	0	0.0150606	0	0.0291971	0	0.0121478	0	0.0663662	0.0560377	0	0	0	0.0093301	0	0	0.0288948	0.0803264	0.0111854	0.0154612	0.0124305	0	0	0.0512043	0.0425979	0	0	0	0.0255686	0	0.0455928	0	0	0.000904451	0	0	0.0540478	0.0280609	0.0159733	0.0164252	0	0.0363332	0.0191162	0	0.00175283	0.0233832	0	0	0.015696	0	0	0.0197219	0.0133481	0	0.0324289	0	0.0040429	0	0.0255962	0	0	0	0	0	0	0	0	0	0	0	0	0.00578541	0	0	0.0438018	0	0	0	0.0153933	0.0268948	0.0272525	0	0.068466	0	0.0184593	0.0160086	0.0750752	0	0.0280136	0	0.0317698	0	0	0.0115672	0	0.00259422	0.000218448	0	0	0.00227194	0	0	0.0152287	0	0.00529478	0.0263206	0	0	0	0	0	0	0	0	0	0	0	0.0178132	0	0	0	0	0	0	0	0.0144746	0	0	0	0	0.026188	0.0664559	0	0	0	0	0.0357194	0	0.030178	0.0114003	0.0286612	0	0.0870403	0.0238677	0	0	0	0	0.0219116	0	0	0.0153335	0.0130292	0	0	0	0	0	0	0.00290579	0.0134319	0.00369955	0.0309294	0	0.005826	0	0	0	0	0	0.000767051	0	0	0	0.0150697	0.0108292	0.00109767	0.0245672	0	0	0	0.0179934	0.0347591	0.0208366	0	0.0596108	0	0.0418937	0	0	0	0	0.000336465	0	0	0	0	0	0.00483324	0.0393857	0.0107451	0.00662012	0.0215005	0	0.00167424	0	0.00103757	0.0634533	0	0	0.0563022	0	0	0	0	0	0	0.0193934	0.0206849	0	0	0.0199202	0	0	0	0	0.0040325	0	0	0.0276517	0.0319391	0	0	0.0313383	0.0313179	0.000710077	0.0217263	0.00138018	0.0281962	0.000526268	0	0.0189704	0.022875	0.0129106	0.0972342	0.0650431	0.0121806	0.088697	0	0.0617002	0.073539	0	0	0	0	0	0	0.0233226	0.091865	0.103512	0.0586975	0.0735152	0.018512	0.00815217	0.0583913	0.000806383	0	0.0287318	0.0626963	0.0419766	0	0.0428621	0	0	0.0322309	0.0165075	6.3e-05	0	0.0233104	0.0301038	0.0274149	0	0	0	0	0.067031	0	0	0.0303285	0	0	0.0343686	0	0.00126085	0.0382947	0	0	0	0.0762315	0.0493841	0.031604	0	0	0	0.00120311	0.0328823	0.00486695	0	0	0	0	0.0155142	0	0	0	0.00801685	0	0.00191296	0	0	0.00203577	0.0411573	0	0.00679156	0.0101586	0	0	0.00576372	0	0.0384028	0	0	0.00462793	0	0	0	0.0523399	0	0.0215383	0	0	0.0268631	0.0543617	0.0234931	0.0563503	0.0209935	0	0.0513898	0	0.027594	0	0	0	0.0325978	0	0	0	0.0133884	0	0.0361504	0	0	0.0626749	0.00108315	0.0210464	0.0320897	0.000601357	0.00521726	0.0189966	0	0.000946937	0	0.0583281	0	0	0	0	0	0.00288047	0	0	0	0	0	0	0	0.0121487	0	0	0.0143827	0	0.0248557	0.0362692	0.00933099	0	0	0	0.033353	0.0141928	0.0143335	0.0185657	0	0.0186665	0.0188808	0.0313641	0	0.00244478	0	0	0	0	0.00366088	0.00890125	0	0	0	0	0.0508741	0	0.0294897	0	0.0726348	0.021239	0	0	0.012192	0.0267746	0.0443354	0	0.0238398	0	0	0	0	0	0.00158457	0.0248944	0	0.0102759	0	0.0421534	0.0365957	0	0	0.000763478	0	0.0135286	0	0	0.029492	0.0672791	0.0146548	0.0226021	0	0.0155782	0.0394815	0.0223816	0.0240369	0.0437726	0.0192125	0.0123785	0	0.00944467	0.0254973	0.0153892	0	0	0	0	0.0228207	0	0.019056	0	0	0	0	0.046791	0.0288006	0.0223381	0.0250696	0	0.0322835	0	0	0.048445	0	0.0406223	0.0662187	0	0.005988	0	0.0148112	0.00412789	0	0.00563964	0.0116353	0	0.0146652	NA	0.00280758	0	0	0.00208695	0	0	0.058904	0	0	0.0184874	0.00900111	0.0251023	0	0	0	0	0.02243	0	0.0345287	0.0173466	0.00440106	0	0.0923498	0.034865	0.0726431	0.048189	0.00410557	0	0.0261774	0.0148367	0	0.0360278	0	0.00945642	0.0450322	0.0722504	0.0495959	0.00324179	0	0	0	0	0	0	0	0.0246216	0	0	0	0.0221746	0.00114722	0	0.0142894	0.000656608	0	0.0450547	0.00341014	0	0	0	0.0208456	0.0377314	0.0348026	0.0369224	0	0.0185948	0.0135867	0.00794055	0.0322799	0.0152746	0.0483935	0	0	0	0	0	0	0	0.0161002	0	0	0	0	0	0.0584088	0.0447274	0.0043925	0.0595912	0	0.118176	0.0508973	0.0405489	0.0324863	0	0.0350346	0.013705	0	0.0241896	0.0530503	0.0650295	0.00525272	0.0428514	0.0114862	0	0	0	0.0304633	0.0356334	0	0.059046	0.0552953	0	0.00495089	0.0201726	0.0239846	0	0.00968274	0	0	0.0213778	0.0625119	0	0	0	0	0	0	0	0	0	0	0	0	0	0	0	0	0	0	0	0	0	0.0287105	0.027216	0	0.0958321	0	0	0.0685872	0	0	0.0202909	0	0	0	0	0	0	0	0.0308665	0.08082	0.0482971	0	0.0495306
07219B	0	0	0	0	0	0	0	0	0	0	0.0400883	0	0.0437089	0.016426	0.00697922	0	0	0	0.00822091	0.0272545	0	0.0904277	0	0	0	0	0.00307869	0	0.0339398	0	0.0115988	0	0	0	0.0454079	0.00455521	0	0	0.0484983	0.0432081	0.0145732	0	0	0	0	0.0327132	0	0.0422012	0	0.0417584	0.0028015	0.0675681	0.0227049	0	0	0.0306177	0	0	0.0361838	0	0.0345917	0	0	0.00822243	0	0	0	0.0122545	0.00494804	0	0.0290547	0.00739982	0	0	0	0.0345302	0.00214115	0.00903328	0	0.00999914	0.00150934	0	0.00368159	0.0179661	0.0830891	0.0417307	0	0.0290717	0.0223275	0	0.0905216	0	0	0	0.041512	0.00390657	0.049479	0	0	0	0.08002	0	0	0.0323455	0	0	0.0369008	0.0327372	0	0.0508725	0	0	0	0.00635026	0	0	0	0.00361074	0	0	0.00447945	0	0	0.0115053	0	0	0.00346632	0.0515073	0.0537925	0.0279337	0.0277426	0	0	0.0184085	0.0155408	0	0.0208853	0.0122438	0	0.013256	0	0	0	0.0111684	0.00949418	0.0283042	0	0.00943501	0	0	0	0	0	0.0269725	0	0	0.0228094	0.0304691	0	0	0	0	0.0023786	0	0	0	0	0.0265041	0.045782	0	0.00310813	0	0	0	0.0382172	0	0.0304061	0	0	0	0.0152239	0	0	0	0	0.0395838	0.0709076	0.0517742	0.0243965	0.0474401	0.0405127	0.0515205	0.0278363	0	0	0	0.0193203	0.0522395	0.0257389	0.0452179	0	0	0	0.00192448	0.0568747	0.0120553	0	0.0285492	0.0678689	0.0152656	0.0370036	0.0830219	0	0	0.00983469	0.0486209	0	0.041703	0.00837093	0.0275308	0	0.0455146	0.0433708	0.00619356	0	0	0	0	0.00821496	0	0.0110763	0	0	0	0	0.0151426	0	0	0	0.0152939	0.00518659	0	0.0275373	0.00392668	0.015253	0.0158144	0	0.0481699	0.107216	0.0968687	0.0791176	0.0613765	0	0.0499106	0.017972	0.0451614	0	0	0	0	0	0.00816923	0.0569954	0.111088	0.0874671	0.0345868	0.0891383	0	0.0327265	0.0343195	0.00503403	0.00933076	0.0733331	0.000526764	0	0.00315887	0	0.00438834	0	0	0	0	0	0.0587675	0.0216168	0	0	0	0	0.0816048	0	0	0.090066	0	0.00675085	0	0.00205883	0	0.0281253	0	0.000195942	0	0.0411817	0.0649984	0	0	0.0190351	0	0	0	0.0043036	0	0.0295393	0.0406711	0.00285366	0	0.0033902	0	0	0	0	0	0.00476404	0	0	0.0346682	0.0533333	0	0	0	0	0	0	0.00107261	0	0	0.0118135	0.0166035	0.0145802	0	0.00457544	0	0.0113696	0	0	0.00604483	0.0956654	0	0.0678907	0.0779516	0	0.0679745	0	0	0	0.0109913	0.0550649	0	0	0	0	0.0208128	0.0249652	0	0.0165326	0	0	0.0237456	0.00013573	0	0.033779	0.024446	0.0620733	0.00294635	0	0	0.00698777	0	0	0	0	0	0.0716945	0	0.015963	0.0408284	0.0256046	0	0	0	0.0274243	0	0	0	0.0700107	0	0	0.0502099	0	0	0	0.0148449	0.014742	0	0	0	0.0390838	0	0.0331608	0	0.00729473	0.038844	0.0528318	0	0.00692549	0	0	0	0	0	0.0376858	0	0	0	0	0.0371508	0	0	0.0322835	0.0137466	0.043472	0.00892655	0.0128101	0	0	0	0	0.00562758	0	0.0105527	0	0	0	0.0177996	0	0.005591	0	0	0	0.00498117	0	0	0	0	0.0249855	0.0148661	0	0.0553009	0.0211923	0	0.0522417	0.00914715	0	0	0.00123466	0	0	0.0696218	0.0213224	0	0	0.0225889	0.0403895	0.00845875	0.0605769	0	0.00374465	0	0	0	0.0197836	0.0309234	0	0	0	0	0	0	0.13472	0.0333503	0.065875	0.0812233	0.0207825	0	0	0	0	0	0	0.00386325	0	0.0246655	0.00280758	NA	0.0301811	0.000510347	0.0200553	0	0.00897137	0.0468671	0	0.0301348	0.0206457	0	0.0360486	0.000269233	0.0471774	0.00448255	0	0	0	0.0496176	0	0.0142648	0.0261302	0	0	0.0260134	0.00974583	0	0.0001552	0.00348212	0	0	3.09e-05	0	0	0.00555685	0.0431801	0.0845809	0.00758739	0.0195693	0	0	0.00725094	0.0267978	0	0.00605945	0.00396818	0.0032418	0	3.34e-06	0.0214493	0.0150754	0	0.0319097	0.0212696	0.00256321	0.0100402	0	0	0.0779549	0	0	0.0338191	0	0	0	0	0.00150605	0.0238429	0	0	0.0614741	0	0	0.0630506	0	0	0.0233431	0	0.00465259	0	0	0	0	0.0391045	0.0723862	0.0118544	0	0.00954701	0.00106531	0.0127701	0.036605	0.0448407	0.00516001	0.0217643	0.0176038	0.0078446	0.00166662	0.0334501	0	0	0.00947742	0	0	0	0	0.0142014	0	0	0	0.00618905	0	0	0.0346495	0	0.0313882	0	0	0	0	0.0567719	0.0517138	0.0502704	0	0	0	0	0	0	0	0	0	0	0	0	0	0	0	0	0	0	0	0	0.0256969	0.0525669	0	0.0781898	0.0538402	0.0148859	0.0129149	0	0	0	0.0267596	0.0481398	0	0.012727	0	0	0	0	0.0883658	0.0271295	0	0.107608
07221B	0	0	0.0187445	0	0	0	0.0547319	0.00839571	0	0.059731	0.00637524	0.02927	0	0	0.00919035	0.0179537	0	0.0682743	0.00226531	0	0.0568943	0	0	0	0	0.0304828	0	0	0.0337667	0	0	0	0.00843476	0	0	0	0	0	0.00657671	0	0	0.0301535	0.0386396	0	0	0	0.0366845	0	0.0404468	0.0235689	0	0	0.0207891	0.0112311	0	0	0.0534129	0.0223494	0.0680031	0	0	0.00500026	0	0	0.0277556	0.051485	0.000128665	0	0	0	0	0	0.0306693	0	0	0	0.0270256	0.00915483	0	0	0.0376023	0.0582945	0	0	0	0	0	0	0.0347396	0	0	0.101778	0	0.00228212	0	0	0.0233159	0.0175456	0	0	0	0	0	0	0	0.010925	0	0.0193876	0	0	0.0181257	0	0	0.0363511	0	0.0140418	0.023829	0.0323921	0.0126429	0.030466	0.0581373	0	0	0	0.0656491	0.0159268	0.00239506	0.0569078	0.00657361	0	0.0134384	0	0	0.0549105	0.0014484	0.0303037	0.0218607	0	0.0511107	0.0592858	0	0.00167655	0.101218	0	0	0.0120874	0.0142571	0	0.00154635	0.0155917	0	0.00229837	0	0	0	0.000548061	0	0.0575597	0	0	0.0188007	0	0.0141984	0	0.0587359	0.00448009	0	0.0471875	0	0	0	0	0.0484637	0.0224142	0.0267793	0.00533046	0	0.00632746	0	0	0	7.54e-05	0	0.0333033	0	0.045975	0.011237	0	0	0.0145661	0	0	0	0	0	0.00886072	0	0.0104693	0	0.0341242	0.0199856	0.00666426	0.0325771	0.0146757	0	0	0.00663456	0	0	0.0121992	0.0232636	0	0.0196475	0	0	0.00662265	0	0.0121602	0.0188105	0.0216975	0.0190411	0	0	0.0194611	0.000272306	0.00582805	0	0.0244832	0	0	0.0139809	0	0	0.00111405	0	0	0	0.00855887	0.0367923	0.0485334	0.0812245	0	0	0.0239819	0.0122318	0	0.0135252	0	0	0	0	0	0.12362	0	0	0	0.13107	0.116896	0.071857	0.0900721	0	0.0168919	0	0	0	0	0	0.000636825	0	0	0.0443532	0	0	0	0	0	0.0197815	0.0276174	0.0238295	0	0.00431495	0.0912426	0.0282912	0	0	0.0705621	0.0179245	0	0.0232678	0.0717826	0.0461868	0.0464044	0	0	0	0	0	0.0560881	0.0479281	0	0	0	0.0155954	0	0	0.0445762	0.00486475	0.0497538	0	0	0	0	0.040384	0.0084444	0	0	0	0	0	0.0300699	0	0	0	0.0509671	0.0447648	0	0.00267691	0	0	0.067621	0.0202285	0.0594752	0.0238697	0	0.0100218	0	0	0	0.0105528	0.0405912	0	0.0185715	0	0	0	0	0	0.0350725	0	0	0.0325359	0.0223087	0	0	0	0.00836658	0	0	0.016973	0.0188953	0	0	0	0.0344275	0.0362758	0.0443957	0.00291668	0	0	0	0	0	0.0411605	0.0552869	0.0429079	0	0.011503	0.0282362	0	0	0.0629332	0	0	0	0	0.0235378	0	0.0650602	0.000288827	0.0201006	0	0	0.0230628	0.0292274	0.0067679	0.0492122	0.00475791	0	0	0.0242707	0.0695642	0	0	0.0518474	0	0.010396	0	0.0449193	0.00468596	0.000523064	0.0606817	0.00601901	0	0	0	0	0.0669786	0.0681294	0.0714755	0.0694411	0	0.0111009	0.0268537	0	0	0	0	0.0100003	0.0111445	0.0125529	0.000389344	0.0122041	0.00801788	0	0	0.00310762	0	0.0316067	0	0	0.027895	0.0171808	0	0	0	0.0590987	0.00858667	0.00419995	0.0553174	0.0342532	0	0.0344674	0	0	0	0.0338068	0.0114082	0.0283997	0	0	0	0.00901706	0.0219167	0.00428501	0.00312751	0	0.0513088	0.0152633	0	0.0571406	0.0730341	0	0	0.00411787	0.0135002	0	0	0.000842278	0.00643742	0.0494218	0.0451159	0	0.0669035	0	0	0	0	0.0389824	0	0	0	0	0.0323288	0	0.0371667	0.0276411	0.0450619	0	0	0	0	0	0	0.0301811	NA	0.0412785	0	0	0	0.149604	0.00723242	0.0151533	0	0.00637401	0	0	0.0454085	0	0	0.0747278	0	0.00838756	0	0	0	0.0360961	0.0139985	0	0	0.0303773	0.00454738	0.0129062	0.018416	0	0	0.0600456	0	0	0.00566158	0	0.0021272	0.0183031	0	0	0.00559265	0	0.0797044	0.0396785	0	0	0.0287618	0.0214794	0	0	0	0	0.0114686	0.00241351	0	0	0	0	0	0.0210792	0	0	0	0.0120849	0.0112531	0.00108014	0	0	0.00191856	0	0	0.0770711	0.00630418	0.00566397	0.0309349	0.0390336	0	0	0.0450918	0.0260612	0	0	0.0454087	0	0	0	0	0	0	0	0.0196746	0.0332377	0.000928363	0.0119642	0	0	0	0.0315997	0	0	0	0	0.0355641	0	0	0.0017134	0.0428914	0.0966477	0.0869059	0.0504316	0	0	0	0	0	0	0	0	0	0	0.0223386	0.137316	0.103856	0.123331	0.116001	0.100814	0.109782	0.115615	0.10755	0.139399	0.115541	0.140061	0.084372	0.0722248	0.0727307	0.131719	0.142914	0.106909	0.14456	0.154107	0.025304	0	0.00905281	0	0	0	0.00158131	0	0.077443	0	0	0.012388	0	0	0	0	0	0.0304479	0.0469457	0	0	0	0
07223B	0	0	0.0193228	0	0	0	0.0428955	0.0383491	0.0195198	0	0.023714	0	0	0	0	0	0	0.0681853	0.00187302	0.033712	0.0444039	0	0	0	0	0.0144944	0.00883916	0	0.00495525	0.00653432	0	0.00184204	0	0	0.0136503	0.035242	0	0	0.0376715	0.00803038	0	0	0.0036379	0	0.0485797	0	0	0.0306973	0	0	0.0159111	0.0282394	0	0.0550464	0.00847807	0.00798628	0.031368	0	0.0388217	0	0.000112031	0	0	0	0	0	0	0	0.000264633	0.0127989	0	0	0.0471275	0	0.00797556	0.025565	0.0132092	0.00656407	0	0	0.0841004	0.0133446	0	0	0	0.028035	0.0304155	0.0126439	0.0468739	0	0	0.00900978	0	0.0169306	0	0.0242392	0	0	0	0	0	0	0	0	0	0.05439	0.00989914	0	0	0	0.0101158	0	0.00384512	0	0	0.0198884	0.022146	0	0.0129504	0.0256243	0	0	0.00107296	0.0391258	0	0	0.0308203	0	0.0278851	0.0114166	0	0	0	0.039057	0.00595079	0	0.00963431	0	0.016529	0.0116327	0	0	0.00946125	0	0	0.0139194	0	0	0	0	0	0.0115957	0	0.00320562	0.0258495	0	0.047044	0	0	0.00165898	0	0.00622814	0	0.000383275	0	0.0361652	0	0	0	0.0256615	0.0256525	0	0.0380709	0	0.00302083	0.0363187	0.0057514	0.041682	0	0	0	0	0.00561057	0	0.00424484	0	0.0183862	0.0190208	0.0414438	0	0	0	0.00837726	0.0146035	0	0	0	0	0	0	0.0377306	0	0	0.0164461	0	0	0	0	0	0.0292899	0	0	0	0	0	0.04785	0	0	0.0215759	0.0399197	0.0133486	0.026488	0	0.011329	0	0.00264043	0.0110098	0.0316722	0	0	0.00662368	0.000781617	0.00515109	0	0	0.00952589	0.00373693	0	0.0245275	0.0314849	0	0.00823869	0	0	0.0470599	0	0.00431982	0	0	0	0	0	0.0108205	0	0	0	0.0614371	0.0327401	0.0554705	0.0254264	0.00658875	0.0241485	0	0	0	0	0.0232782	0.0440509	0	0.035464	0	0	0	0	0	0	0.00998063	0.0365197	0.0263524	0	0	0.0106848	0	9.13e-05	0.0132095	0.0192154	0.0249588	0.00802996	0	0	0.000217609	0.0368512	0	0.0242437	0	0.000713505	0	0.0136948	0.0331834	0	0	0.00592033	0.00547877	0.0280368	0	0	0	0	0.00229908	0	0.00328055	0	0.0361349	0.0101741	0.0251772	0.0367498	0.0274582	0.00344407	0.0284417	0.0269107	0	0.0331188	0	0.0148941	0	0.010241	0	0	0	0.0151339	0.0378806	0.0375415	0	0	0	0	0.0111147	0.0216322	0	0.0183435	0.0136063	0.0268004	0.0304834	0.00783917	0	0	0	0	0	0	0.0105536	0.0281437	0	0	0	0	0.0161885	0.0100546	0	0	0.00060946	0.0102767	0.0348018	0	0.00329983	0.0208919	0.0125339	0.00768649	0	0.014199	0.00676793	0.0653564	0.0162112	0	0.0627255	0	0	0	0	0.00709482	0.0218134	0.0111709	0.0180868	0	0	0.0213659	0.0133894	0.0105048	0	0.0233256	0	0.0134881	0	0.00796731	0.0666663	0	0	0	0	0.0306975	0	0	0	0	0	0	0.00355616	0.00401839	0	0	0	0	0	0	0	0	0.0475491	0.0244449	0.0652618	0	0.00619823	0	0	0	0	0.0381591	0	0	0.0153003	0.00689005	0	0	0	0	0	0.0387834	0.0302147	0	0.00844972	0	0	0.0245142	0.0285124	0.0183279	0	0.021179	0.0418597	0.0100471	0.0203876	0.0446264	0.00319144	0.0303686	0.00927075	0	0	0	0	0.0794501	0.0051202	0.0248066	0	0.00383622	0.0355798	0	0	0.0142435	0.0464646	0.0204064	0	0.00593529	0.0342965	0.0479371	0	0	0.0141097	0	0	0.0299046	0	0.0505472	0	0.0225916	0	0	0	0.0271764	0	0	0	0.0183889	0	0	0.00764226	0	0.012456	0.0273379	0.0116156	0	0.00173567	0	0	0	0	0.000510347	0.0412785	NA	0.165421	0	0.049346	0.00707116	0	0.00553524	0	0	0.0313626	0	0	0.0191343	0.0221171	0.047924	0.0137184	0.0162054	0.0110353	0	0	0	0	0	0	0.0171766	0	0.0418768	0	0	0	0.0490461	0	0	0.0520203	0	0.0278592	0	0	0.0123487	0.0194617	0.0072995	0.0638272	0.0230519	0	0	0.0332551	0.0192266	0	0	0	0.036114	0	0.0044038	0	0	0	0	0.00696671	0.0214698	0	0	0.0463611	0	0.016256	0	0	0	0	0.00639168	0	0.0172305	0	0	0.0279509	0.0109996	0	0.0341332	0.0187579	0	0.0023524	0.0286985	0.0166517	0	0	0	0	0.00836432	0.0100127	0	0	0	0	0	0.0150276	0.0212601	0	0.00754767	0	0.0341957	0	0.0286836	0.0355804	0	0.0380177	0	0.00753547	0.0331992	0.0333522	0	0.00932926	0.00181821	0.00254284	0.0231542	0.0194511	0.0243907	0	0	0	0.0217239	0.0301819	0.0125001	0.0409542	0.0491018	0.0746157	0.0380719	0.0378312	0.0520006	0.0547723	0.0187776	0.0477989	0.0417336	0.0277923	0.0279417	0.0314174	0.0483949	0.0342224	0.0633873	0.0351075	0.0317639	0.00576284	0.0203257	0.0041562	0	0.0209023	0	0	0	0.0561164	0	0	0	0	0.0061099	0	0	0.0157946	0.0769254	0.0192651	0	0	0.0226857	0
07224B	0	0	0.0402495	0	0	0	0	0.0219928	0	0.0210688	0.0391957	0.0192095	0	0	0	0.000508539	0	0	0	0	0.0149273	0	0	0	0	0	0.0152374	0	0.00843343	0	0	0	0	0	0	0	0	0	0.020244	0	0	0	0	0.00432031	0	0	0.0241518	0	0	0	0	0.00332466	0	0.0149537	0	0.00685369	0.0433486	0	0	0	0	0	0	0	0.00242306	0.00573001	0.0066697	0	0	0.00714002	0	0	0.00283083	0.00410921	0	0.00694479	0	0	0	0	0.0663326	0.0416567	0	0.0288431	0.0112689	0.037033	0.00549073	0.00458672	0.0256424	0.0167926	0	0	0	0.0114221	0	0.0355979	0.049783	0.0271857	0	0	0.0536753	0	0	0	0	0.0112458	0	0	0	0	0	0.00130785	0	0	0	0.0236648	0	0.016054	0.0228594	0.00608571	0.00275466	0	0.00560885	0.0151323	0.00599628	0	0	0	0	0.0659618	0.0293683	0	0.00396527	0.0178709	0	0	0	0	0	0.00810307	0	0	0.0280073	0.00999078	0	0.00936142	0	0	0	0	0.0126662	0	0	0.0341282	0.028833	0	0	0.044289	0	0.0270836	0.0158246	0	0.00450001	0.011468	0	0.0417435	0	0	0	0.00283118	0	0.0584191	0	0.0379738	0.0204924	0	0	0.0544647	0	0.0013303	0	0	0	0.026397	0	0	0	0	0.0290995	0	0.0224692	0	0	0.017147	0	0.0221445	0	0.00702443	0	0.00717447	0.0273569	0	0	0	0	0	0	0	0	0.0299197	0.0283624	0	0	0	0	0	0	0	0.0291764	0.0484487	0	0.00848545	0	0.0205787	0.012307	0	0.0101329	0.0507814	0	0.00971544	0.0205388	0	0	0.0543934	0.0418761	0	0.00232166	0	0.0395185	0	0.0290469	0	0.0243299	0	0.0205665	0	0	0	0	0	0	0	0.0610384	0	0	0	0.080382	0.0645821	0.0654332	0.0906123	0	0.0267792	0	0	0	0	0	0	0.0190069	0.0318454	0	0	0.036562	0.0614323	0	0	0	0.0416405	0.0507671	0	0	0	0.00227136	0	0.00122488	0.0954557	0	0	0.00256473	0.00288124	0.0357042	0.0304894	0.0120622	0.0122271	0	0.0438877	0	0	0.0731389	0.00946374	0	0.00555195	0	0.0296458	0	0	0.00611858	0	0.0168921	0.00419158	0	0.000255225	0.066413	0.0588741	0	0.0158285	0.014394	0	0	0.0486308	0.00232004	0.0115519	0	0.0195164	0.00185244	0	0	0.00356655	0.016663	0.0623268	0.0917269	0.0291623	0	0	0	0	0	0	0	0.029547	0	0	0	0.00876076	0	0	0	0	0	0	0	0	0	0.0019323	0	0.00292499	0.00197884	0.0281309	0	0.0194882	0.0345536	0	0.0472258	0	0	0.0107413	0	0	0	0	0	0.0525946	0	0.0361239	0.0458424	0	0	0	0	0	0.066324	0.044428	0.0525894	0.031686	0	0.0837433	0	0	0	0	0	0	0	0	0	0	7.63e-05	0	0	0.0255608	0	0	0	0	0.0442738	0	0	0	0	0	0.0397808	0	0	0	0	0	0.0854389	0.0694867	0.0498229	0.00192325	0.0435419	0	0	0	0	0.0410352	0.0319089	0	0	0	0.0129013	0	0	0	0	0	0	0	0	0.00317288	0.0395293	0.0615945	0.0342685	0	0	0.019126	0.0572184	0	0	0	0	0.0679895	0	0.0469649	0.00731332	0.0288108	0	0.024127	0	0.0857639	0	0.00863508	0.00127375	0	0	0.0548458	0.0706516	0.0543109	0	0.0414745	0.184217	0.0728278	0	0.029874	0.0288579	0.0440589	0.0386472	0.155849	0	0	0	0.0103465	0.0676592	0.000512859	0	0.0206691	0.00488584	0.0318189	0	0	0	0	0.00449386	0	0	0	0	0	0	0.0307597	0.0118187	0.0175474	0.00208695	0.0200553	0	0.165421	NA	0.00786838	0.0213471	0	0	0	0	0	0	0	0.00704515	0.0223115	0.0119413	0.0584056	0.0820085	0	0	0	0	0.0302251	0.00534254	0.0306808	0	0.0202343	0.00617861	0.00544332	0.0146423	0	0.0102379	0.0777846	0.0996567	0	0.0469835	0.0242063	0.0896597	0.0228301	0.0433503	0	0.159588	0	0.036284	0.0295981	0	0.00231656	0	0	0.0874858	0	0.00102676	0	0	0	0.012214	0	0	0	0	0	0.0211924	0	0.0255552	0	0.0268946	0.000173103	0	0	0	0.0573704	0	0.00564482	0.0495815	0	0.0494827	0.0175509	0	0.0754497	0.0464421	0	0.0554545	0	0	0	0	0	0	0	0	0	0	0.00931307	0.00297137	0	0	0	0	0.024265	0.00967505	0.0507412	0	0	0.0317784	0	0	0	0.0129274	0.0136395	0.0394662	0	0.044972	0	0	0.020836	0	0	0.0252367	0	0	0.0296893	0.0822252	0.0294646	0.0745726	0.0720514	0.0548192	0.0362851	0.0845362	0.0685529	0.0503512	0.0445386	0.0429931	0.051121	0.0481586	0.0613109	0.0508352	0.0409937	0.0633724	0.0534889	0.0683914	0.0613702	0.0437887	0.0191756	0.0114035	0	0.079452	0.00346794	0	0	0.00369577	0.0262883	0	0.04027	0.0216306	0	0.0496609	0	0	0.0900593	0	0	0	0.00776049	0
07225B	0	0	0	0.0165259	0.0188449	0	0	0.0434459	0.0118433	0	0.0179095	0.00960577	0	0.00150699	0.052873	0	0.0164639	0.0144468	0.0205027	0.019377	0.027418	0	0	0.0050243	0	0	0	0.0145006	0	0.051755	0	0.00929616	0.0303139	0.0316392	0	0.0212719	0	0	0	0	0	0.0100431	0	0.018481	0	0.0366443	0.0513067	0	0.0334163	0.0232116	0	0	0	0.015488	0	0.0225244	0	0	0.057548	0.00543337	0.0252027	0.000305685	0	0	0.0623557	0	0	0	0	0.023505	0.0181551	0	0.0286458	0	0	0	0	0.00112678	0	0.00674389	0.0562262	0	0	0.0272624	0	0.0248052	0	0	0	0	0.0633494	0.062101	0	0	0	0.0260391	0	0.0216426	0	0	0	0	0.0164363	0	0	0.016814	0.0457645	0.0160917	0	0.0080405	0.0231404	0	0	0.0489819	0	0	0	0.0388572	0	0.0117702	0	0	0.00503782	0	0.0460405	0.0169336	0.0106789	0.0210115	0	0	0	0.00367554	0.0529409	0	0	0	0	0	0.0143135	0	0.0149919	0.0217398	0.0179682	0.0104516	0	0	0	0.0218234	0.0161312	0	0.0108724	0	0.0403266	0	0	0	0	0.0246542	0	0	0	0.0111685	0.0412308	0.00748795	0.0137121	0	0	0	0	0	0	0.0230645	0.0229657	0.049286	0	0	0	0	0	0	0	0.0287142	0	0.0188458	0	0	0.0117237	0	0.0254199	0.00902667	0	0	0	0	0.00862306	0.0326298	0.0113091	0	0	0.0195665	0	0	0	0.0114426	0	0	0	0	0	0.000628303	0.00424831	0	0.0244199	0	0	0.0184995	0.0279809	0	0.0159584	0.0384614	0	0.0339369	0.0312469	0.0161571	0	0.0317017	0	0.0050213	0	0	0.0404842	0	0	0	0	0	0	0.0249007	0.00319287	0	0.0210402	0	0	0	0.0465112	0.0272566	0	0.00929466	0	0	0	0	0.0800665	0	0	0	0.0311485	0	0.0233179	0.0333234	0	0.03084	0	0	0	0	0	0	0	0	0	0	0.000973851	0	0	0.0463066	0.035391	0.0136461	0.0735063	0	0.00910442	0	0.0182164	0	0.0366935	0.00367007	0	0.0110088	0.0637377	0	0	0	0	0	0	0.040028	0	0	0.0204215	0.00728758	0	0	0	0	0.0232508	0	0	0.0146848	0.0857062	0	0	0	0	0.0268376	0	0	0	0	0.0136186	0.0278793	0	0	0	0.0403373	0	0	0.0242247	0.00162004	0	0.0352226	0.00514581	0.0319277	0	0.0155837	0.00240272	0	0.0225068	0.00226235	0.0312745	0	0.0114493	0.0267847	0	0.00308722	0	0	0	0.0330837	0	0.0215943	0	0.0137705	0.0256568	0	0	0.00427147	0.0373122	0.00038259	0.0480648	0.0788204	0.0183348	0	0.0069408	0.0482687	0	0	0.0513576	0.0056217	0.00126329	0	0	0.0032198	0.0050304	0.0345675	0	0	0.00764463	0.0562907	0	0.0691546	0.0158981	0	0	0	0	0	0.00843907	0.00823211	0	0.0116263	0	0.00303981	0.0140613	0.0186249	0	0.00983176	0.00173526	0.0026626	0	0.0167412	0	0	0	0.0121597	0.0496149	0	0	0.00998921	0	0.0300161	0.038347	0	0	0	0	0	0	0	0.0388527	0	0	0.0198197	0	0	0	0	0.0595869	0	0	0	0	0.0555052	0.0132701	0	0	0	0	0	0.0443655	0.0302497	0	0.0208189	0.0208706	0.000771772	0	0.0273147	0.00654998	0.0210042	0.0316262	0	0.0193382	0.0269204	0	0	0	0.0467069	0.0892598	0.0133034	0	0.0375571	0	0.0254414	0	0.0813452	0.0170507	0	0	0	0	0.0556607	0.0377906	0.0474541	0	0.0538171	0	0	0	0.00961577	0	0	0	0	0.0194676	0	0	0.00248056	0	0.015137	0	0.0164175	0	0	0.0195111	0	0.0249303	0.0149152	0.0204702	0	0.00192528	0	0	0.0371096	0	0	0	0	0.00786838	NA	0	0	0.0373894	0	0.00717302	0	0	0.00636808	0.0388626	0	0.00149713	0.053873	0	0.0124996	0.0180457	0	0.00603246	0.0422483	0.000774322	0.015609	0.00196042	0.0098052	0	0.0108496	0.00493204	0	0.00573799	0.0441427	0	0.0127724	0	0	0	0	0.0182701	0	0	0.00433511	0.0255067	0.00291098	0	0.00412284	0	0.00527753	0.0542219	0	0	0	0	0.0248221	0	0.0140999	0	0	0.00943161	0.0321312	0	0.0261135	0	0	0.0415674	0	0	0.0122425	0	0	0.0366303	0.00496447	0.0376892	0	0.0672695	0.0181448	0.0241586	0.0247134	0.038223	0	0	0.0320389	0.00785539	0.0197157	0	0	0.0512034	0	0	0.0487041	0.00417489	0.0291385	0	0	0	0	0.0185104	0.0143349	0.000463205	0	0.00342796	0	0	0.0269934	0	0	0	0.0707209	0.0267783	0	0	0.00190803	0.000823698	0	0	0.00480568	0.00132361	0	0	0	0.0388776	0.0112589	0	0	0.0391783	0	0.035224	0.013012	0.00861533	0.0234296	0.0543627	0.0207503	0	0	0	0.0127315	0.0311352	0.0164152	0.01845	0	0	0	0	0	0	0.00572851	0	0	0.0171428	0	0.0164898	0	0.0272924	0.0345436	0.0160772	0	0	0	0.00974464	0	0.000974916	0	0
07226B	0	0.0318963	0.00891102	0	0	0	0	0	0	0.0857692	0.0261445	0.0451493	0	0	0	0.0406661	0.0323677	0.0831687	0	0.000506379	0.116804	0	0	0.00557133	0.05468	0	0	0	0	0	0.00851394	0	0	0.0455707	0	0.0707878	0.0394065	0.00987152	0	0.0193219	0	0	0	0	0.0473495	0	0.0826672	0.0475727	0	0.0202858	0.00275866	0	0	0.00403668	0	0.0160073	0.0456349	0.0996925	0	0	0	0.0211262	0.0098479	0.00985134	0.0247752	0.0574043	0.0430671	0	0.00586623	0	0	0.0159045	0	0.0367756	0	0	0.0689678	0	0.0310864	0	0.083329	0.0838398	0	0	0	0.103866	0	0.00611058	0	0.0910349	0	0	0.0474041	0	0	0	0	0	0.00725826	0.0191806	0	0	0	0	0.0370389	0.0533686	0.0367097	0.0131696	0	0.0159964	0.0402832	0.0145319	0	0.0801741	0	0.0142206	0.0856247	0	0	0.0173207	0.0183031	0	0	0	0.0834014	0.0828605	0.0378779	0.00412545	0.0452318	0	0.0216116	0	0	0.0492107	0.00907657	0	0	0	0	0.121681	0.000776918	0.0189879	0.091074	0	0	0	0.021242	0.0192133	0	0	0	0.00354626	0	0	0.116007	0.0040086	0	0	0	0	0.0325538	0	0	0	0	0.0397455	0	0.022192	0	0.00818958	0.0395373	0.0640562	0.0670205	0.0889818	0.0202696	0.0296752	0	0.0913081	0	0.00610029	0	0	0	0.123501	0	0.00992157	0.007855	0	0	0.00696045	0	0.00126271	0.0572036	0.131747	0.0204541	0.105156	0	0.0480518	0	0	0.0288935	0.0379806	0	0.0473746	0	0	0	0	0	0	0.0343758	0	0.00130243	0.0659957	0	0.0448819	0.084846	0	0	0.0582444	0.0291011	0	0	0	0.00844846	0.0321903	0	0	0.0410173	0	0	0	0	0	0.00663774	0	0.00698245	0.0235109	0.0301603	0	0.083375	0	0	0	0.00669192	0	0.0144343	0.0223643	0	0	0	0	0.195799	0	0	0	0.132397	0.186657	0.142203	0.16231	0	0	0	0	0	0	0	0	0	0.000185392	0	0	0	0	0.0133805	0	0	0.055163	0.0180849	0	0.0151717	0.0174644	0	0	0	0.0463923	0.106404	0	0.0442149	0	0	0.0877608	0	0	0.00224853	0	0	0.00039893	0	0	0.0241806	0	0	0	0	0	0.047435	0.000349852	0	0	0.0298803	0	0.0256535	0.0426867	0	0.0243856	0.0176478	0	0.0137263	0	0.040515	0.028863	0.0205507	0.110499	0	0	0	0	0	0.0790455	0.0371047	0.107418	0	0	0	0.0887033	0.0128766	0	0.0131042	0.109725	0	0	0	0.0421796	0.0234464	0	0	0	0	0	0	0	0	0	0	0	0.0327486	0	0.0499162	0.0161159	0	0.0313648	0.041733	0	0	0.0508339	0.0478511	0	0	0	0	0	0	0	0	0.0574299	0	0.11467	0	0	0	0	0	0.0186563	0	0.0547474	0	0.04778	0.00773154	0.00915377	0	0	0	0	0.00987339	0.0489788	0	0	0	0	0.0421326	0	0	0.122633	0	0	0.0357529	0	0	0	0	5.63e-05	0.023718	0	0	0.0426914	0.055433	0.038594	0.0594603	0.104475	0.0212473	0.0689286	0.104959	0.0184062	0	0.0226431	0.0129822	0.0170165	0.141319	0	0	0	0	0	0.0382009	0	0.0475354	0.0263375	0.0482241	0.0298597	0.00294428	0	0	0	0	0.0811971	0.125323	0	0	0.00844031	0	0.139429	0.030949	0	0.0992889	0	0	0.00259903	0	0.0757301	0	0.0147019	0.05729	0.0301368	0.00347242	0	0.0722826	0.0351692	0	0.0999658	0.0107548	0.0175567	0	0.141569	0.013597	0	0	0.127024	0	0.046773	0	0	0.0272046	0	0	0.0678517	0	0	0	0	0	0	0	0.0343627	0	0.00719312	0.0161957	0	0.0597851	0.00406264	0.0559198	0.03509	0	0.00897137	0	0.049346	0.0213471	0	NA	0	0	0.0662432	0	0.11179	0.0206228	0	0.0337105	0	0.0202473	0	0	0	0	0	0.018269	0	0.00341569	0.0447433	0	0.0618746	0	0.00421766	0.023578	0.10738	0	0.0664084	0	0.00284465	0	0	0	0	0	0	0.0317122	0.0483672	0.105939	0.0306112	0	0	0.102165	0	0	0.0365972	0	0.0199787	0	0	0	0.00183118	0.0378365	0	0	0.0151247	0	0.0301586	0	0.00132897	0	0	0	0	0	0	0	0.00262398	0	0	0.0152742	0.0307662	0	0.0220065	0.0470721	0	0.0706266	0	0.00831783	0	2.05e-05	0	0.00789697	0.0258094	0	0	0	0.0052341	0.0638713	0.00729819	0	0	0.00397507	0	0.0537829	0.0868386	0	0	0.0575037	0	0.0284065	0.0703208	0	0.0799841	0.00874306	0	0.0532032	0.0557787	0	0	0.0335834	0	0.0463789	0	0	0	0	0.170739	0.15916	0.166841	0.159442	0.165669	0.17551	0.188695	0.16818	0.180069	0.169087	0.170277	0.181589	0.142807	0.152575	0.174545	0.184019	0.187315	0.188857	0.163396	0.11505	0.0282438	0	0	0	0	0.0211145	0	0.0337179	0.00351566	0	0	0	0.00208855	0	0.11857	0	0.0535118	0	0	0	0	0
07228B	0.0492327	0	0	0.0312651	0.0253569	0	0.0696427	0.0408522	0.0147776	0	0	0	0.125949	0.0337803	0.0178109	0	0	0	0.00178355	0	0	0.217587	0.0344475	0.0248649	0	0.0720425	0.00793352	0	0	0.054791	0.000812268	0.00578102	0.0482817	0	0.0708383	0	0	0	0	0.00473657	0.00645453	0.00607413	0.0364767	0.0290433	0	0	0	0.0120625	0.0564102	0	0	0.0103877	0.0377137	0	0.0128875	0	0	0	0.042724	0.0210212	0	0	0	0.00643192	0.0475684	0	0	0.0710242	0	0.0534587	0.0227255	0	0.0181581	0	0.0566242	0.0152744	0	0.0327215	0	0	0	0	0.0167187	0.0165198	0.00190092	0	0.0144251	0.0527603	0.0420864	0	0.0818412	0.000928757	0	0	0	0.0315152	0.0137877	0.0623463	0	0	0.00704792	0.0183023	0	0	0	0.00755243	0	0	0.00219801	0	0	0	0.0289465	0	0.0280034	0	0	0	0	0	0.00121477	0	0.0414372	0.0244715	0	0	0.0115968	0.0173349	0	0.0773289	0	0	0.0017411	0	0.00250923	0.0493943	0.0174122	0.0822734	0.0169233	0	0	0.0256383	0	0	0.0683385	0	0	0	0.0176967	0	0.0122945	0	0	0.0524212	0	0	0	0.0167448	0.0191002	0.0207283	0.00758581	0	0	0.0396786	0.00709691	0	0.00133133	0	0.0654659	0	0.0338465	0	0	0	0	0	0	0	0.0686722	0	0	0.0141742	0	0	0	0.0340162	0.00390508	0.0476775	0.0267356	0.0170985	0	0.0489707	0	0	0	0	0	0.00878201	0.00872874	0.0108146	0	0.00764454	0.0212171	0.0149138	0.119334	0.0712788	0.0296152	0.109785	0.159821	0.0434624	0	0.216468	0.0319469	0	0.128098	0	0	0.0344277	0.0213642	0	0	0	0.0174181	0	0.0190563	0	0	0.0108784	0	0	0	0.061929	0.0342106	0	0	0.0508233	0	0	0	0	0	0.0519292	0.0289428	0.0302683	0.00894485	0.0239385	0.0266004	0	0.187645	0.223437	0.217691	0.187197	0	0.111286	0.133135	0.135901	0	0	0	0	0	0.0513047	0.186021	0.179496	0.190083	0.203151	0.0133446	0.0421671	0.134254	0.00389189	0	0.0155222	0.0338194	0.00561893	0.0223934	0	0.0349206	0	0	0.0876196	0.0367139	0.0494698	0	0.0550303	0	0	0	0.0101797	0	0.116369	0	0	0.0832563	0	0	0.0597052	0.0579016	0.0434097	0	0	0	0	0.0272437	0.0618923	0.0189685	0.0288972	0	0.0141801	0.0227432	0.00734807	0	8.01e-05	0	0.00259436	0	0	0	0.0671147	0.028334	0	0	0	0	0	0.0123962	0.010513	0	0	0.0168054	0	0	0	0.0312738	0.0561754	0.0166042	0	0	0	0.0263804	0	0	0	0.0292123	0.00203534	0	0	0.143426	0	0.161254	0.204049	0.00742232	0.11976	0.00414659	0.00654707	0.0378521	0.00674323	0	0	0	0	0.03192	0.0195836	0	0.024189	0	0	0.041213	0.0172268	0.0306566	0.0521575	0	0.0332182	0.0208499	0	0	0.000463147	0	0	0.0120412	0	0	0	0	0.00651804	0	0	0.028574	0	0.0517807	0.0205894	0.0340128	0.00642624	0	0.0966331	0	0	0	0.0285878	0	0	0	0	0.0360314	0	0	0	0.0113685	0.032764	0.0238031	0.0021115	0.0410719	0.0325486	0.00244596	0	0.0438373	0	0	0	0	0	0.0126868	0	0	0	0.0331592	0.029625	0	0	0	0	0	0.0450591	0.0702662	0.0318322	0	0.013342	0	0.00653381	0	0	0	0	0	0	0.0268998	0	0	0.0152686	0.0317969	0.0224594	0.0831723	0	0.00452132	0.0357898	0	0.00968419	0	0.000167771	0.0231339	0	0.0218086	0.0551594	0	0	0	0.0477872	0	0	0.0629114	0	0	0	0.0893219	0	0.0558185	0	0	0	0.0390692	0.0165401	0.0275069	0	0	0	0	0	0	0.00953927	0.171168	0	0.157739	0.209582	0.0808701	0.0515203	0	0	0.00125239	0	0	0	0	0.0101603	0.058904	0.0468671	0.149604	0.00707116	0	0	0	NA	0	0	0.0884348	0	0.0502206	0.0065664	0	0.021773	0	0.0322283	0	0.00140343	0.0427869	0.000722948	0	0.0477273	0.0576088	0.0400312	0.0377681	0	0	0.000206863	0.0159535	0	0.0487272	0	0	0.079387	0.110495	0.0776184	0	0	0	0.0345631	0	0	0	0	0.061357	0	0	0.0171924	0	0.0532302	0	0	0	0	0.0473963	0	0.0180699	0.0374201	0.00945763	0	0.0508507	0	0	0	0.0889907	0	0.00562064	0	0.0639728	0.0390614	0	0	0	0.000965694	0.0614676	0	0.0133038	0	0.0027033	0.010076	0	0.0177437	0.00194686	0.10819	0	0.0239406	0.0746714	0	0.0382989	0	0.0413765	0	0	0.0678593	0.0809025	0.0298952	0	0	0	0	0.0103902	0.0198008	0	0	0	0	0.038443	0	0	0.0453811	0	0.03086	0.0392594	0.03374	0	0.0323595	0.0318238	0	0.155736	0.0933631	0.026849	0	0	0	0	0	0	0	0	0	0	0	0	0	0	0	0	0	0	0	0	0	0.0585843	0	0.0343796	0.012243	0	0.0404292	0.013737	0.0109643	0.000376924	0	0.0303362	0	0	0	0.0300731	0	0	0.219892	0.131151	0.012769	0.17296
07234B	0	0.00546423	0	0	0.0141525	0	0.00756982	0	0.00323063	0.110383	0	0.0393761	0	0	0	0	0	0	0.00477987	0	0.0295637	0	0	0.016906	0	0.0314379	0	0.0175143	0.00261509	0	0.0564372	0.0132346	0.0149018	0.0837745	0	0	0	0	0	0	0.0124971	0.0312671	0	0	0.0408232	0	0.112608	0	0	0	0	0	0.00251792	0.0485717	0.0249387	0.00125339	0.00567098	0.035657	0	0	0	0.0273991	0.0243813	0	0.0200562	0.0773181	0	0	0.00797659	0	0.0608685	0.0348832	0	0.0386039	0	0	0	0	0.0271741	0	0.00266329	0	0.00623927	0	0.0112535	0	0	0	0	0.0579523	0	0	0.00920545	0	0	0	0.00351536	0	0.0250211	0.0259759	0.0283458	0	0.0456561	0	0.0136141	0.0131564	0.0160161	0.0215957	0.0060422	0.00355381	0	0	0.0702009	0	0.0197099	0.029282	0.048608	0.00900344	0	0.0100665	0	0.0374502	0.0062452	0	0	0.0738502	0	0	0	0	0	0.0415275	0.00680775	0	0	0	0	0	0	0	0.0172612	0.0275518	0.0421697	0.0772986	0	0.000863607	0	0.0247836	0.0187063	0.0301881	0	0	0.00149444	0	0.106021	0	0	0	0.027996	0.0135501	0	0	0	0	0	0.0698591	0.00148522	0	0	0	0	0.0362006	0.0115691	0	0.00264581	0.00253388	0	0.0556619	0	0.0565687	0	0.0160008	0.0497658	0.110608	0	0	0	0	0	0	0	0	0	0.0583171	0	0.0818017	0.00239936	0.0139099	0.0261508	0	0	0	0.040449	0.0182993	0	0	0	0	0	0.000144093	0.021782	0	0	0.0094087	0	0.0282261	0	0	0	0.00863515	0.0798581	0	0.0543341	0	0.00331242	0	0.0498919	0	0	0	0.0181084	0.00866631	0.00591219	0.00892149	0.0666869	0	0	0	0	0.0115572	0	0.0444024	0	0.00481419	0	0.0151444	0	0	0	0	0	0	0.114036	0	0	0	0.0901893	0.0450734	0.113973	0.0946354	0.0184669	0	0	0	0	0	0	0.00676108	0	0	0	0.0379775	0	0	0	0	0	0	0	0	0	0	0	0	0.00883769	0.0111838	0.0655962	0	0	0	0.0290939	0.0138385	0	0	0.045557	0.00265157	0	0	0.03611	0.00334582	0	0.0103536	0	0	0	0.00949211	0	0.00830444	0	0.024473	0	0	0	0.0259004	0.0034532	0	0	0	0	0	0.00669142	0.00941608	0.0198084	0.127131	0.0346479	0	0	0.0219792	0	0.0033254	0	0.0178125	0.00267876	0.00315651	0	0	0.00954545	0.00214006	0.0876749	0.0507669	0.0184026	0.00922385	0	0	0.0393454	0	0	0.00492688	0	0	0	0	0	0.0369456	0	0.0161849	0.0250474	0.0730971	0.0765735	0.0170253	0	0	0	0	0.0012741	0.0521377	0	0	0	0	0.0127519	0	0.0250269	0	0	0.0652409	0.00176251	0	0	0.024945	0	0	0	0.00368608	0.0258148	0	0	0.092841	0	0	0.01775	0	0.0197591	0.0183162	0.00145809	0.0653008	0.0881313	0.0266266	0.0110572	0.00142053	0.100329	0	0.0293558	0.0311114	0.0995506	0	0.0230158	0	0.00599796	0.0065551	0	0	0.0221099	0.0273558	0.0274958	0.0213758	0	0	0.0116237	0.000236962	0.0212969	0.0641419	0.0897524	0.0512891	0	0	0.00330211	0.0343415	0.0658269	0.0382579	0	0	0	0	0	0	0.0277374	0	0.02247	0	0.0358254	0	0.00485691	0	0	0	0.0631856	0.0191432	0	0.0814042	0	0.0801342	0	0	0	0.0246439	0.214318	0	0.0213781	0	0	0	0	0.00789453	0	0.0412418	0.0291688	0.0239557	0	0.0484949	0	0	0	0	0	0.0111975	0	0	0.00368582	0	9.89e-05	0	0	0	0.0585347	0.00151964	0	0.0620147	0	0.00999064	0	0	0	0	0	0	0.0132289	0.00626084	0	0	0	0.00380727	0	0	0.00723242	0	0	0.0373894	0	0	NA	0.0439071	0.0159796	0.0996287	0	0	0	0.00380358	0	0	0	0	0.00512854	0	0.00623738	0.0189348	0	0	0	0.0340075	0.010042	0.0233243	0	0	0	0.00536826	0.0161315	0	0	0	0.0285961	0.0221731	0	0	0	0	0	0.0229513	0	0	0.113968	0	0	0.0372895	0	0.0109192	0.00122932	0	0	0	0.112739	0.00476192	0	0.0180222	0	0.0788796	0	0.00766092	0.00502267	0.0293014	0	0	0.00376689	0.0140508	0	0.0955661	0	0.0701034	0	0.0155703	0.00520996	0.00081513	0.0090177	0.0156547	0.0885152	0	0.00635814	0	0.0200153	0	0	0.0446039	0	0	0	0.0112115	0	0.000135521	0.0167062	0	0	0	0	0	0.0195883	0	0.014228	0.0253954	0	0.0709515	0.0204349	0.0379091	0.0336141	0	0.0451643	0	0	0	0.0722443	0	0	0.116291	0.00596506	0	0	0.101568	0.099341	0.111753	0.0797727	0.0680738	0.0974838	0.0705617	0.0992238	0.104093	0.106924	0.112441	0.109372	0.0746494	0.0913664	0.0836801	0.109074	0.0940208	0.101748	0.0931524	0.0560804	0.0277653	0	0.00136338	0	0	0.110604	0	0.0497567	0.0249687	0	0	0	0	0	0.088178	0	0	0	0	0	0.00162725	0
07235B	0	0.0164923	0	0	0	0	0	0	0	0.0850695	0	0.0780143	0	0	0	0.0836061	0.00201358	0.0925779	0	0	0.0757153	0	0.0133792	0.0183649	0	0.0435141	0.0252396	0	0.0520802	0.0176043	0.00531895	0	0	0.0492048	0	0.0333599	0.016898	0	0.0575754	0	0	0	0	0.00166502	0.0290125	0	0.1068	0	0	0.0266227	0.0389918	0.00930094	0.0317852	0.0905127	0.00587079	0.107878	0.0675458	0.0220701	0.0144049	0.0316478	0.0137585	0.0136749	0.0335585	0	0	0.13231	0.0568162	0	0.0247114	0	0.0164418	0	0	0.064433	0	0	0.0421475	0	0.032321	0	0.0733922	0.118417	0	0	0	0.0233452	0	0.0271938	0	0.0325942	0	0.0279416	0.00799859	0.0298319	0	0	0.0460956	0	0	0.00403828	0.0135747	0.0229475	0.0171636	0	0	0.00155983	0.0400296	0.0375557	0	0	0	0.0166084	0.0107416	0.0227063	0	0.0875692	0.0882949	0.0348117	0.0140001	0.104593	0.0483181	0.00364938	0.00093619	0	0.0726401	0.114019	0	0.0270499	0.0142372	0	0	0.0160471	0	0.0069631	0.00783117	0	0.0225507	0	0	0.10085	0	0	0.0725051	0	0	0.0336725	0	0	0.00934339	0.0252364	0	0	0.0250375	0	0.0962152	0.0230915	0.010846	0	0.0302091	0	0	0	0.0328599	0.0180021	0	0.0490074	0	0.12326	0	0.00460155	0	0.0164206	0.0766293	0.0797382	0.0142589	0.0559527	0.022444	0.119721	0	0	0	0	0.00805988	0.0626361	0	0.0373928	0.011972	0	0	0	0	0	0.0119489	0.151701	0	0.0657299	0.0674185	0.0621084	0	0	0	0.0225617	0.0612836	0	0	0	0.021642	0	0	0	0.0657739	0	0	0.0776545	0	0.0471351	0.0188114	0	0	0.10985	0.0101014	0	0.0287369	0.00840894	0	0.0116077	0.0301363	0	0.0164793	0	0.0086401	0	0	0	0.00880054	0	0.0197773	0.00526397	0	0.0657516	0.0823743	0	0	0	0.023887	0.00449921	0	0.0193069	0	0	0	0	0.161657	0	0	0	0.139403	0.167598	0.138356	0.175897	0.00185752	0	0	0	0	0	0	0	0	0	0.0120173	0.014932	0	0.0450304	0	0	0.00147362	0.0573731	0	0	0	0	0	0	0	0	0.0569408	0.00624768	0.015842	0	0.0585618	0.0603234	0	0.0132122	0.0530701	0	0.0160969	0.0345284	0.0287583	0	0	0	0	0.0306558	0	0.00176937	0.0516383	0.0319885	0	0	0	0	0.0272902	0.000596883	0	0	0	0	0.0307213	0	0.0187935	0.0592668	0.0209499	0.0907992	0	0	0	0	0	0.0753431	0.0544316	0.0556625	0.0150949	0.00269749	0	0.0612788	0	0	0.0533554	0.148603	0	0.066895	0.0177388	0.00623226	0	0	0	0	0	0	0.00534249	0	0.00788119	0	0	0	0.0278503	0	0.0976233	0.00923076	0	0	0.0309635	0	0.0213555	0.0519337	0	0	0	0	0.0397123	0	0.0263451	8.21e-05	0	0.0558867	0	0.0959117	0.026827	0.0326692	0.0253453	0	0	0.039791	0	0.0561375	0.0199123	0.153627	0	0.0263151	0	0	0.0232315	0	0	0.143446	0	0.0161891	0.000834629	0	0.0893641	0	0	0.113933	0	0.0522259	0	0	0	0	0.0119729	0	0.00981982	0	0	0	0	0.0603746	0.0718474	0.0693237	0.0274938	0.0767158	0.0760799	0	0	0	0.0204548	0.0095963	0.147527	0	0.0132001	0	0	0	0.0471564	0.00471396	0.00830296	0	0	0	0.0332193	0.0542689	0	0.00692079	0.0117861	0.0862867	0.0326081	0	0.03655	0.00513238	0	0.0673454	0	0	0.0153911	0	0.0327271	0.00624667	0.0150411	0.00920461	0	0	0.0101437	0	0.0254142	0	0.108131	0.0230453	0	0.0945958	0.0745423	0	0	0.0367441	0	0.0276562	0.00243872	0.0472957	0	0	0	0	0.03498	0	0.0304083	0.00285637	0.00295409	0.0164995	0	0	0	0	0	0	0.0032536	0	0.0160533	0	0	0.00770711	0.0276693	0.0198213	0	0.0301348	0.0151533	0.00553524	0	0	0.0662432	0	0.0439071	NA	0	0.137833	0.0107928	0	0	0	0.022693	0.0315195	0	0.0313053	0	0.00201439	0	0	0.00152314	0	0	0	0.0660348	0	0	0.061814	0	0.0476956	0	0	0	0	0.0186013	0	0	0	0	0.0184015	0.160004	0.0457973	0	0	0.151706	0.0170876	0	0	0	0	0	0	0	0.0777264	0.0382661	0	0	0	0	0.00340355	0	0	0	0	0	0	0	0.00119769	0	0.0707825	0.000317696	0.0235252	0	0.067072	0	0	0.00662722	0.00137719	0.00713505	0.0261871	0.0117012	0	0.0121304	0	0	0.0223678	0	0.0265462	0	0	0.0129882	0.000503813	0	0.00783097	0	0	0	0.0972533	0	0	0.0564692	0	0.00718004	0.0703805	0	0.0561735	0.0683095	0	0.0986968	0	0	0	0.0400585	0	0	0.00914747	0	0	0	0.137078	0.172971	0.188758	0.192955	0.160737	0.154743	0.136241	0.210785	0.148419	0.192993	0.163294	0.157923	0.156034	0.140191	0.196913	0.169744	0.20194	0.202517	0.156473	0	0.0530504	0	0	0	0	0.0389368	0	0.0671428	0	0	0	0	0	0	0.000256712	0	0.044853	0.0320258	0	0	0.00120814	0
07236B	0.0445635	0	0.0210894	0.0436024	0.0449188	0	0.00017791	0	0.0543535	0	0.020962	0	0.130746	0.0672102	0.0617794	0	0.00235665	0	0	0	0	0.14194	0.000560966	0.0191384	0	0.0384664	0	0.00308931	0.0116289	0.0268397	0.0358515	0.000194642	0.0396975	0.0224882	0.104293	0	0	0	0	0	0.016286	0	0.0180994	0.0230042	0	0.0373715	0	0.0439366	0	0	0	0	0	0	0.0358092	0	0	0	0.0297357	0.0183964	0	0	0.0188433	0	0	0	0	0.0833712	0.0180303	0.00346049	0	0.000647315	0.015918	0	0	0.0524835	0.00943244	0.00897257	0	0.00167302	0	0	0.0341176	0.0169435	0	0	0.0923306	0	0.0259967	0	0.0393343	0	0.0380749	0.00893873	0.00384004	0	0	0.0119189	0	0.0275748	0	0.0126088	0	0.0122748	0	0.0586681	0.0473621	0	0.0523563	0	0	0	0.0121032	0	0.00482917	0	0	0	0	0	0.00935756	0.0636056	0.0087321	0.0265476	0	0	0.00201878	0	0	0.00285107	0.00103685	0	0	0	0	0.0384501	0	0.0455737	0	0	0	0	0	0.0576216	0.0533696	0	0.0221372	0	0.0138945	0	0	0	0	0.0462	0	0	0	0	0	0	0	0.0330845	0	0.0145355	0	0	0.0495579	0	0.0349437	0	0.0158612	0.00710368	0	0	0.000603326	0.000126167	0.013876	0	0.0660099	0	0	0	0.0127788	0	0.018527	0	0.0153092	0.0234505	0.043962	0.013338	0.0347831	0	0.0110356	0	0	0	0	0	0	0.0114949	0	0	0	0.0279325	0.0498294	0	0	0.0547423	0.11704	0.0429629	0	0.124591	0	0	0.0679847	0	0	0.0168019	0	0	0	0	0	0	0	0	0	0	0	0.0338521	0	0.0502407	0.0173314	0.0266	0.0233115	0	0	0.00376601	0	0	0	0.0122662	0.0384199	0.0327875	0	0	0.000789723	0	0.123691	0.105132	0.106375	0.0919607	0	0.0845804	0.0968102	0.0809652	0	0	0	0	0.0027247	0.0405691	0.119107	0.151527	0.132792	0.108433	0	0	0.0577647	0.074932	0	0.0174615	0.0497213	0.0503687	0.0387863	0	0.0105343	0	0	0.0339403	0.0293237	0.016241	0	0	0	0.0106587	0	0.00859131	0	0.0882359	0	0	0.046347	0	0.00205505	0.0728561	0	0	0	0.0234207	0.0353045	0.025238	0.00303969	0	0	0.00999945	0	0.00560292	0.0329037	0.0322785	0.00488942	0.0337336	0	0	0	0	0.00397445	0.041449	0	0.0200099	0	0	0	0	0	0.000148549	0	0.0208405	0.0436162	0	0	0	0.00495804	0.0299421	0	0	0.0336093	0.0294545	0	0	0.00971771	0.00194951	0	0	0	0.0109688	0.0886427	0.00221115	0.0547899	0.0744838	0	0.140312	0	0.0197613	0	0.00903515	0	0.000397431	0	0.0107878	0	0	0	0	0	0	0.0543243	0.0153651	0.021062	0.0749365	0	0.0398512	0.00858707	0.00201314	0	0	0	0	0	0.0125018	0	0.00577955	0.0221504	0	0.0118698	0	0	0	0	0	0.0042813	0.0185699	0	0.0483036	0.0188122	0	0.0434639	0	0.00885251	0.00881245	0	0.00929007	0.0190972	0	0	0	0.0133428	0.00748148	0.0469053	0	0	0	0	0	0	0	0	0	0	0	0	0	0	0.0171941	0.0356292	0	0	0.0136036	0	0	0	0.0219512	0.0115662	0.0265282	0.00340433	0.00244756	0	0.0222276	0.0418049	0	0.00582933	0	0.00743612	0	0	0	0	0	0.0147434	0	0.0839913	0	0	0.007493	0	0	0.00642715	0	0.030828	0.0077951	0.0412493	0.0647848	0	0	0	0.017027	0	0	0.00469066	0	0	0.0171278	0.00272966	0	0.0246937	0	0	0	0.0114937	0	0.00331956	0	0	0.0189377	0	0	0	0	0.166294	0.021541	0.107259	0.119835	0.00192332	0.0259555	0	0	0	0.0294532	0.0229019	0	0	0	0.0184874	0.0206457	0	0	0	0.00717302	0	0.0884348	0.0159796	0	NA	0	0	0.0311283	0	0.0250073	0	0.0203425	0.0220443	0	0.0175251	0	0.0163043	0.0321116	0.0232218	0	0.0809372	0.0126613	0	0	0	0	0.0245246	0	0.00263734	0.056231	0.0140367	0.0741691	0	0	0.0205893	0.032043	0	0	0	0	0.0546366	0	0	0.0343635	0.0157971	0.0479981	0	0.0659846	0.0181025	0.00245239	0.0449178	0	0.00220146	0.0584967	0.0209972	0.00962582	0.03665	0	0.0233004	0	0.0314776	0.016658	0.0507369	0.0129683	0.0183381	0.0291651	0	0	0	0.0416798	0.010377	0	0.00491486	0	0	0	0	0	0	0.049023	0.0108705	0	0.103522	0	0.0241875	0.0394046	0	0.0503481	0	0	0.00510463	0	0.0025123	0	0.0409134	0	0.0172221	0.0106001	0.00997963	0	0.0131916	0	0.0370407	0	0	0	0	0	0.087924	0.0368092	0	0.0205124	0.0242481	0	0.0400377	0.0733536	0	0	0	0	0	0	0	0	0	0	0	0	0	0	0	0	0	0	0	0	0	0.00598636	0	0.0148046	0.038429	0	0	0.0835589	0	0.0460472	0.0495932	0	0.0285396	0	0.0402251	0	0	0	8.18e-05	0.0953052	0.0680549	0.0277957	0.0863987
07237A	0	0.063932	0	0	0	0	0.010111	0	0	0.19197	0	0.110587	0	0	0	0.0236793	0.0261457	0.138346	0	0	0.0871365	0	0	0	0.0458729	0.0913092	0	0.0493621	0	0	0	0	0	0.234246	0	0.110515	0.0711352	0.00366887	0.0170679	0	0	0.0293571	0	0.05178	0.0718221	0.0200943	0.251501	0.00243216	0	0.0113477	0.025746	0	0.0181282	0.0503823	0	0.0376703	0.0452539	0.0621868	0	0	0.00487868	0.114486	0.0438102	0.00611582	0.0565922	0.252498	0.0858454	0	0	0	0.0197719	0	0	0.101836	0	0	0.0759418	0	0.00741054	0	0.0153762	0.0715835	0	0	0.0022776	0.0929303	0	0.0326357	0	0.183733	0	0.0408508	0	0	0	0	0	0	0	0.0404542	0	0	0.00899744	0	0.0270216	0.000966127	0.0244992	0	0	0.000343568	0	0.0978085	0.0516426	0.0191371	0	0.0609698	0.150414	0.0358009	0	0.000364081	0.037279	0.0136318	0	0	0.0748274	0.169147	0.0598399	0.0506537	0.0596496	0	0	0.0194425	0	0.0275038	0	0	0	0	0	0.103134	0.0104514	0	0.0648517	0.0301725	0	0	0	0.0325977	0.0323318	0	0	0.00921148	0.0210654	0	0.235715	0.0443705	0	0.0030313	0.0675503	0.0667836	0.0194981	0	0	0	0.0192435	0.105818	0	0.0621097	0	0	0.0108448	0.00220804	0.103021	0.117198	0	0.0773274	0	0.233399	0	0.046362	0	0	0.0548297	0.244183	0	0.0402876	0.0262485	0	0	0	0	0	0.0721636	0.240236	0.0271753	0.247054	0	0.0132555	0.0164854	0	0.020981	0.00463756	0.0296883	0.01219	0	0	0.0197296	0	0	0	0.037783	0	0	0.0972405	0	0.0811199	0.0995202	0	0	0.0126414	0.0537095	0	0.0188307	0	0.0109426	0.0220638	0	0.00606263	0.0760212	0.0339119	0.043672	0	0	0.0401011	0.0884626	0	0.0327411	0	0.036584	0.0539924	0.0412803	0	0	0	0.0123676	0.0265483	0.0330254	0.0385872	0	0	0	0	0.318422	0	0	0	0.267797	0.293341	0.253875	0.302309	0.011442	0	0	0	0	0	0	0.000645784	0	0	0	0.00129341	0	0.013008	0	0	0	0	0.0315272	0.0294616	0	0	0	0	0.0146093	0.00580405	0.197021	0	0.0510902	0	0.0210229	0.0755865	0	0	0.034111	0	0	0	0.0180019	0	0	0	0	0.0276771	0	0	0.0499439	0	0.00431006	0	0	0	0	0.0107736	0	0	0.0204389	0	0.0352324	0	0.0505545	0.0522382	0.0302121	0.216213	0	0	0	0	0	0.0660566	0.0358245	0.0532881	0	0	0	0.0778722	0	0	0.0637128	0.11852	0	0.050064	0	0.0581792	0.0243983	0	0	0.00983532	0	0	0	0	0	0.00358423	0.00468656	0	0.0374222	0	0.202171	0.0134117	0.00108606	0.0323387	0.0302668	0	0.0209526	0.141461	0.070164	0	0	0	0	0	0	0	0	0.11053	0.0166639	0.076378	0	0.0119792	0	0	0	0.019298	0.00195813	0.0294667	0	0.183446	0.0396852	0.0524286	0	0	0.0466598	0	0.0166046	0.0905371	0.0359602	0	0	0	0.219584	0	0	0.11405	0.0874445	0	0	0	0	0	0	0	0	0	0	0.0428547	0.0465318	0.0722294	0.11782	0.188337	0	0.254279	0.234276	0.0318208	0	3.6e-05	0	0.119529	0.102592	0	0.0442506	0	0	0	0.0462395	0.0119711	0	0	0	0	0.0125094	0.0265485	0.000518566	0	0	0.0411595	0.211253	0	0	0.0574785	0	0.237222	0	0	0.0793242	0	0.106017	0	0.0017955	0.117667	0	0	0	0.0663949	0	0	0.0803336	0	0	0.162926	0.0719065	0	0	0	0	0	0.111945	0.159343	0	0	0	0.0610149	0.0205282	0	0	0	0	0.00507493	0	0	0	0	0	0	0.0115111	0.00679344	0.0240779	0.00176569	0.0121272	0	0.0550358	0	0.00900111	0	0.00637401	0	0	0	0.11179	0	0.0996287	0.137833	0	NA	0	0	0.0923027	0	0	0	0	0	0	0	0	0	0	0.0776391	0.0376493	0.0318075	0.121776	0	0.0140546	0.0881512	0	0.027555	0	0	0	0	0	0	0	0	0.00534884	0.0410617	0.131268	0.00401025	0.0274305	0.0640849	0.2495	0.000492173	0	0	0.00268218	0	0	0	0	0.0131753	0.217918	0	0	0.0254376	0	0.08205	0	0.00115204	0.0243873	0.0342857	0	0	0	0	0	0.182311	0	0.0768083	0.0262141	0.0280456	0.0163818	0	0.116419	0	0.13553	0	0.026888	0	0.0165997	0	0	0.0271547	0	0	0	0	0.0339649	0.0191963	0	0	0	0.0150751	0.0198031	0.0673239	0.000219988	0	0.0338	0	0	0.180715	0	0.0997536	0.0223206	0	0.176997	0.00567293	0	0	0.150856	0	0.0143665	0.045415	0	0	0	0.301224	0.276708	0.324087	0.264606	0.29929	0.269874	0.272971	0.264761	0.265827	0.309642	0.301463	0.305937	0.259347	0.213112	0.317539	0.310808	0.344649	0.351711	0.270572	0.0508161	0.0333915	0	0	0	0	0.0914869	0	0.0661358	0	0	0	0	0.0552948	0	0.183519	0.00752417	0.0305122	0.009303	0	0	0.0206543	0
07238B	0	0	0	0	0.00897526	0	0.0132315	0	0	0	0	0.0138715	0.0526953	0.0311043	0	0.0215112	0	0	0	0	0	0.0497603	0.0492073	0.0254545	0	0	0	0	0.0166923	0.0367898	0.0177285	0	0	0	0.00990767	0.0247306	0	0.0283334	0.0513608	0.00705453	0.00625584	0.0109581	0.00822393	0	0	0.0150721	0	0.0544908	0.00257715	0.0356809	0.0330237	0.0378727	0.00381893	0.0437196	0.00395002	0.0502385	0	0	0	0.0135448	0.0811157	0	0	0	0	0.00100185	0.00473786	0.0213231	0.0347658	0.017186	0	0	0	0	0.01583	0.0471222	0	0.0477703	0.00491638	0.0101011	0.0291613	0.0129306	0	0.0327963	0	0	0	0.00575027	0.00831949	0	0.0511378	0.0246259	0	0	0	0.00982568	0.0197799	0.00485478	0	0	0.00500654	0.000848429	0	0.0400635	0	0	0	0.0192841	0.00767197	0.0330587	0.0100548	0	0	0	0.0148208	0	0	0	0	0	0	0	0.00759266	0.0464947	0	0	0	0.0426796	0.0312498	0	0.052693	0.0245185	0.02048	0	0.0136917	0	0	0.00326372	0	0.00245267	0	0.0226952	0	0	0.0261442	0.030101	0.0226031	0.0286459	0	0	0.00412054	0	0.047233	0.0144072	0	0	0.0467376	0	0.0637011	0.0306467	0.0115805	0.0226058	0.0245975	0.0300597	0	0	0	0.00541068	0.0222589	0	0.0314546	0	0.0770921	0	0	0	0	0	0.0350898	0	0.0726129	0.0158478	0.00449771	0	0.0224577	0.0243497	0.0639541	0.0229546	0.0188858	0.0239039	0.0614388	0.049077	0.0263407	0	0.0434118	0	0.00686646	0.0350222	0.00262768	0.0192787	0	0	0.0492192	0.0344332	0.00892102	0.0398207	0	0	0.0334879	0.00609118	0.019964	0.0615211	0.0209566	0.0184355	0.0312946	0.0260933	0	0	0.0161015	0.0429108	0	0	0	0	0	0.0146391	0	0	0.0129597	0	0	0.0052328	0.00487359	0	0	0.031886	0.0132133	0.0241626	0.000747998	0.00506967	0.0366251	0	0.0128137	0.0139739	0.0290436	0.0127905	0.00522785	0.0668263	0.0644604	0.0307084	0	0.0897342	0	0.0467068	0.0381094	0.0219082	0	0	0	0	0	0	0.0537288	0.0681159	0.0282829	0.05931	0.0292513	0.0271106	0.0151553	0	0	0	0.00251147	0.0078926	0.00498219	0.00566595	0	0	0.0190876	0.00236637	0.00648537	0	0	0.0194443	0	0	0	0.0292094	0.0359826	0	0	0	0.0498608	0.0121626	0.0252643	0	0.0111407	0.00561826	0.000700944	0	0	0.000810128	0	0.0477812	0.0353413	0	0.00484954	0	0.0432084	0	0.00618261	0.0270445	0.00676955	0.0164192	0.00453572	0	0.0280422	0.0127562	0.0130951	0	0	0	0	0	0	0.011282	0	0.011721	0	0	0	0	0.0477255	0	0	0.0211766	0	0.0237939	0.00677232	0	0	0	0.0157859	0	0	0.0562327	0.0435147	0.0318213	0.063923	0.0204308	0.0128279	0.025309	0.0227566	0	0	0.0107156	0.0623609	0.022039	0	0	0.0516804	0.0717413	0.0038748	0	0.052152	0	0	0.021197	0.0175423	0.030045	0	0.0153359	0.0557984	0	0	0.0350023	0.0235319	0	0	0	0	0	0.041452	0	0	0.0276347	0.0101872	0	0	0	0.00664533	0	0	0	0.0511658	0	0	0.0567642	0.00415762	0.0215549	0	0	0	0.00636236	0	0	0.0432681	0	0	0	0	0.0131909	0.00674041	0	0.0021929	0	0	0.00746248	0.02298	0	0.00654432	0	0	0	0	0	0	0	0.00842659	0.0156204	0.0173973	0	0.000438727	0.0196645	0	0.00232278	0	0.0019975	0	0.0327244	0	0.0310141	0	0.00644854	0.0316163	0.0272493	0	0	0.0380307	0	0.0281264	0	0.000959763	0	0.0133014	0	0	0.0261894	0.0201664	0	0.0184462	0.0288322	0	0	0	0	0	0.0226696	0	0	0	0	0.0283875	0.0395513	0.0155904	0.00332142	0	0.0030858	0	0.00358941	0.00428917	0.0137735	0	0	0.00714667	0	0.00551864	0	0.0543396	0.00046201	0.0540052	0.0321355	0	0	0	0	0.0173422	0.00562383	0.0256477	0	0.0308529	0.0310537	0.0251023	0.0360486	0	0.0313626	0	0	0.0206228	0.0502206	0	0.0107928	0	0	NA	0.0246825	0.00013259	0.0138875	0.0222487	0.0110277	0	0.0546651	0.056671	0.0623155	0.0026493	0	0	0.00940237	0	0.013814	0.000608285	0.006494	0	0	0	0	0	0.0192737	0.0659513	0.0433111	0	0	0.0139021	0.0348005	0	0.0258591	0	0	0.013053	0.0210711	0	0	0	0.0118508	0.0178893	0	0	0	0	0.0791235	0	0.0238617	0	0.0128946	0.000956253	0	0	0	0	0	0	0	0	0.00232551	0.0445577	0	0.0216153	0	0.000275409	0	0	0.0173337	0	0	0	0.0148907	0	0.0746381	0.0233109	0	0	0	0.0348577	0.0416042	0	0	0.0177202	0	0.0189529	0.0400035	0.0538726	0	0	0.0625113	0	0.0172439	0	0	0	0	0	0.000863346	0.00271835	0	0	0.00120128	0	0.00584179	0	0.0366638	0	0.0065333	0.0289712	0.0249642	0.0274639	0	0	0	0	0	0	0	0	0	0	0	0	0	0	0	0	0	0	0	0	0	0.0146366	0.0311314	0.0534785	0.0243021	0	0	0	0	0	0	0.00932539	0	0	0	0	0	0	0.0870533	0.0403997	0.00417654	0.0444686
07239B	0.019003	0	0	0	0.0504131	0.063313	0.0438674	0.0169047	0	0	0	0	0.0618309	0	0	0	0	0	0	0.0299261	0.00732915	0.0440883	0	0.0136988	0	0	0.0356098	0.019915	0	0.0625653	0	0.00956508	0.0259287	0.00855269	0.0441913	0.00243765	0	0	0.0026586	0	0.0374667	0.0197716	0	0	0	0	0	0	0.013396	0.0166813	0.0495328	0.0112799	0	0	0.0354133	0.0112815	0.0278209	0	0	0.0609358	0	0.0658814	0	0	0	0.0147823	0	0.0479495	0.0274189	0.0202949	0	0.0111559	0.00229986	0	0.0319377	0.0249856	0	0.0333457	0.0078628	0.0127143	0.000237567	0	0.0306736	0.0304273	0.0208002	0	0	0.0264296	0	0	0.00643698	0	0	0.0317246	0	0.0453137	0	0	0	0.00496602	0	0	0.0594684	0	0.0113308	0.00616361	0	0.0763016	0	0	0	0	0.022889	0.0135282	0.0196727	0.00807269	0	0	0	0.0751742	0	0.0124313	0	0.0626091	0.00714751	0	0.00811824	0.0216954	0.0360206	0	0	0.031853	0.0109046	0.0298139	0	0	0	0.039277	0.0144045	0	0	0.0018964	0.00928172	0.00606655	0	0	0	0	0.0458899	0.00673343	0.0575211	0	0.00365234	0.0331814	0.0300121	0.00929226	0	0.0244893	0.00481176	0.0141842	0	0	0	0.0260786	0	0.0499646	0.00251636	0.00459085	0.0045042	0	0.0308719	0.0159274	0	0	0	0.0699858	0	0.00361123	0.0419549	0	0	0	0.0429191	0	0	0	0	0.0185286	0.0357207	0.024362	0	0	0.00848372	0	0.000793502	0	0	0	0	0	0	0.0436933	0.000965451	0	0	0.0743959	0	0	0.0602628	0.0205229	0.0098008	0.0431021	0.0413079	0	0.00705299	0	0	0	0.0029623	0	0.00134781	0	0.0267731	0	0	0	0.0360477	0	0	0	0.0342482	0.0248198	0.00125241	0	0	0.0545882	0.0346432	0	0	0	0	0.00151479	0.00633633	0.00239708	0.0158237	0	0.0232647	0.0283762	0.0501736	0.0115516	0.0234278	0.0156268	0	0.037382	0.0283096	0	0	0	0	0	0.0240805	0	0.0128944	0.0280767	0.0514619	0.016793	0	0.0101148	0.0444588	0.000682617	0.0169242	0.030236	0	0.0170766	0	0.0211575	0.0532507	0	0	0.0374936	0.0388061	0	0	0	0	0	0	0	0	0.041631	0.0530805	0	0.00281388	0.0332485	0.035659	0.0218216	0.0287868	0	0	0	0	0.0264689	0	0	0	0.0299821	0.0268562	0.0219811	0.00677784	0.0143363	0	0	0	0	0	0.0185559	0	0.0387224	0	0	0.0430014	0	0	0.00387277	0.00356283	0.0229318	0.00493272	0	0.00380877	0	0	0	0.0100627	0.0200027	0.028736	0	0.00850529	0.0442448	0	0.0100234	0	0.0707491	0.0045428	0	0	0.0159369	0	0	0.0107181	0.0447395	0.0347522	0	0.0472806	0.000803178	0.00370853	0.010051	0.0181277	0	0	0.00373403	0.0257095	0	0.0191776	0	0	0.0650058	0.00802086	0.00237105	0	0.013117	0	0.0245426	0.00377354	0.0043545	0	0	0	0	0	0.00646169	0	0.00579626	0.0521438	0.0137426	0.0123975	0	0.0668082	0	0	0	0	0	0.00587913	0	0.020867	0	0.0109364	0	0	0	0	0.02331	0	0	0.0105727	0.0115278	0.0234333	0.0105478	0	0	0.0332846	0.00814002	0.0195553	0.0164525	0.00710564	0.0249681	0	0	0	0	0	0	0.00594042	0	0.0106393	0	0	0.0106156	0	0.0242931	0	0	0.0118835	0	0	0	0	0	0	0.020553	0.0293732	0.0135829	0	0	0.00240996	0	0	0	0.0238347	0	0.00266368	0.00890029	0	0	0	0	0	0.0497528	0.0328691	0	0.00278466	0	0	0	0	0	0	0	0.0175835	0	0	0	0.0434433	0.00495547	0	0	0.0618017	0	0.00686295	0.00320901	0	0	0	0	0.00968991	0	0	0.010368	0.0519658	0	0.0154706	0.0765622	0.0280476	0	0	0	0	0	0	0	0	0	0	0.000269233	0	0	0	0.00636808	0	0.0065664	0	0	0.0311283	0	0.0246825	NA	0.0137558	0.0318049	0.0401501	0.0317925	0	0.0572075	0.0632991	0	0.0628555	0	0.0235198	0.0128537	0.0610991	0	0	0.014514	0.0123873	0	0	0	0	0.0278625	0	0.00784514	0	0.0180971	0.00434233	0.0595376	0	0.00954047	0	0	0.0404115	0	0.0354862	0.004487	0.0233442	0	0	0	0	0.0477424	0	0	0.0291916	0.0390219	0.0691259	0.0255753	0	0	0.000592242	0.0195555	0	0	0	0	0.0086148	0.0145724	0.0514707	0	0	0.00545126	0.0209585	0	0	0	0	0	0	0.0654185	0.0156675	0	0	0.00297924	0	0	0	0	0	0.0221885	0	0.0054159	0.0208741	0.00024934	0	3.7e-05	0.0311161	0.0477175	0.00336945	0.0177869	0.0289365	0.029373	0.0267179	0	0	0	0	0	0.0218251	0.0143807	0.0529538	0	0.0443308	0	0.0350928	0.026187	0	0	0.0037468	0	0	0	0	0	0	0	0	0	0	0	0	0	0	0	0	0	0	0	0	0.00925313	0	0.0223534	0.0159216	0.0140385	0.0413659	0	0	0	0.00936276	0.0199371	0.0098062	0	0.0288151	0	0	0.0277173	0	0.0397416	0.00444751	0.0389107	0.0015705
07244B	0	0.00816307	0	0	0.0110826	0	1.67e-05	0.0188115	0	0.0316209	0	0	0	0	0	0.0669176	0	0.0532217	0.0296689	0	0.0816804	0	0	0.0140633	0.0377617	0	0.000207496	0.0331955	0	0	0	0	0	0.00986803	0	0.0314486	0	0.00706527	0.0415726	0	0	0	0	0	0.0730069	0	0.0515614	0	0	0.00790944	0.0064206	0	0.0140332	0.0540533	0	0.0142076	0.00214196	0.0425329	0	0.0216487	0.0267572	0.02579	0	0.0106012	0.0445523	0.0578975	0.0368057	0	0	0.00202752	0	0.0345994	0.0332359	0.0618852	0.0168201	0.0317819	0.0461649	0	0.0729484	0.0742923	0.0255398	0.0245287	0	0.0367377	0.021183	0.0314926	0	0.0431318	0	0	0	0.0390491	0	0	0	0	0	0	0	0	0	0	0	0.00863222	0.0280863	0.0252221	0.000355563	0.0381881	0.0172523	0.0197713	0.00811163	0.0451766	0	0.0403715	0	0	0.0281585	0	0	0	0.0107925	0	0	0	0.0383606	0.00190521	0.04197	0.00856526	0	0	0.00122974	0.0209318	0	0.00660446	0	0	0.024832	0	0	0.00874183	0	0.0339588	0.00039601	0	0	0	0	0	0	0	0	0	0.0234018	0.00269791	0.00750061	0.00266279	0	0.0333124	0	0.0142095	0.0209004	0.00498083	0	0	0.0171841	0	0.00523355	0.0308335	0	0	0.0441714	0.0228871	0.0571048	0.0414562	0	0.0336526	0	0.00253714	0	0	0	0.0309806	0.00278843	0.02635	0	0.043386	0.0143744	0	0.0323083	0	0.0224332	0	0.0730032	0.0374967	0.02604	0.048455	0.0438495	0	0	0	0.0394273	0.0181749	0.00779308	0.0459276	0	0.0442715	0	0.0151047	0	0.0225497	0	0	0	0.0195549	0	0.0651328	0.0129539	0	0	0.0434652	0	0.0111356	0	0	0	0	0	0.0347872	0	0.0137621	0.0221914	0	0	0	0.00394003	0	0	0	0	0.0625249	0.0535761	0	0	0	0.0304571	0.0112629	0	0.012131	0	0	0	0	0.0288938	0	0	0	0.065115	0.0379931	0.0460222	0.0603608	0.010491	0.00472801	0	0	0	0	0	0.00885954	0	0	0.0153836	0	0	0.030193	0.0261524	0	0	0.0118626	0	0.00668206	0.0096956	0.0277735	0.0252489	0	0	0	0.0433507	0	0.0385743	0	0.0143449	0	0	0.00858321	0.0240771	0	0	0.0207999	0	0.0446474	0.00470936	0	0	0.0115029	0.036019	0	0.0521802	0	0	0	0	0.00122353	0	0	0.0576972	0.0146402	0.035124	0.0253563	0.0668736	0	0.0125745	0.0474621	0.0419425	0.0504961	0	0.0150723	0.0338679	0	0.000801816	0.0806576	0.0447056	0.0117097	0	0	0	0.0382897	0.0160094	0.0221248	0.0485604	0.00907279	0	0	0	0	0.0292883	0.0305522	0	0	0	0	0	0	0	0	0.00168746	0	0.0478158	0	0.0687821	0.0380419	0	0.0343046	0	0	0.0270963	0.0248802	0	0	0	0	0	0	0.0346481	0	0	0.038865	0.00141879	0.0280394	0	0	0.0118188	0.032076	0	0.0195231	0.0565785	0.0700366	0	0.0245253	0	0.0316472	0	0.0216975	0.0301961	0.021749	0.0285111	0	0	0.0353643	0.0515854	0.0225265	0.0492336	0	0	0.034443	0	0.00128127	0.0242924	0	0	0.0165922	0	0.00496854	0	0	0	0.0159441	0.0539197	0.00682558	0.00785429	0.0751669	0.0113481	0.00681392	0.0936841	0.035742	0	0.00352303	0.0155566	0.0484379	0.00254334	0	0	0	0	0	0	0	0	0	0.0142891	0	0	0.0340985	0	0	0	0	0.049776	0	0.0540636	0	0	0.00172796	0.0728279	0	0.0264162	0.0269293	0	0.0100824	0	0.0189554	0	0.000481313	0	0	0	0	0.00509581	0.0628812	0	0.0876069	0.012308	0.0139524	0	0.0123997	0	0	0.0779515	0.0540149	0	0.0387878	0.0218345	0.0114126	0	0	0	0	0	0	0	0	0	0	0	0.0210226	0	0.0579008	0	0	0.0355442	0	0.0370625	0	0	0.0471774	0.0454085	0	0.00704515	0.0388626	0.0337105	0	0	0	0	0.0923027	0.00013259	0.0137558	NA	0	0.0279699	0.00142201	0	0.0047554	0.00367496	0.00553635	0	0	0	0.0299354	0	0	0.0618778	0.0133232	0	8.06e-05	0	0	0	0	0	0	0	0	0.00382155	0	0.0540634	0.0790825	0.00239308	0	0.00554992	0.001964	0.0330931	0.0250767	0	0	0	0	0	0	0	0.0101434	0.0313607	0	0	0.0325177	0.0083364	0.0226665	0	0	0	0.020644	0	0.0143734	0	0	0.0323339	0	0.00767558	0.0775446	0	0.0227092	0	0.00403262	0	0	0	0.0135308	0.0273019	0	0	0.0269261	0	0	0	0	0.0331993	0	0	0	0.00338498	0	0.00521588	0	0.0345501	0.00907424	0	0.0510107	0.0167107	0	0.0191101	0.0131002	0	0.0291548	0.01912	0	0.0235528	0.0165115	0	0	0.0287072	0	0.0186459	0	0	0	0	0.0366196	0.0619986	0.0773891	0.0608941	0.0646485	0.0660635	0.0461998	0.0336089	0.0642258	0.0644836	0.0993402	0.0472289	0.036484	0	0.0288376	0.086994	0.069116	0.0718044	0.0635733	0.0180876	0	0	0	0	0.0489778	0.0199041	0	0.0421129	0	0	0	0.0104672	0.0114956	0	0.0147739	0.00532574	0	0	0	0	0	0
07247B	0.00387218	0.00988419	0.0278398	0.00880374	0	0.0370191	0	0.0595034	0	0	0.00676132	0.00520443	0.00660735	0	0	0.00674601	0	0	0.0033493	0.0311955	0.0046435	0.0351748	0.0296221	0.0108017	0.0201383	0	0.035218	0	0	0.0104214	0	0	0	0	0.053044	0	0.00505059	0	0	0.042202	0	0	0.0191197	0	0	0	0	0.0378359	0	0	0.00904708	0.0273695	0	0.00149164	0.0331112	0	0.0153795	0.031681	0	0	0	0	0	0	0.0210108	0	0	0.0323509	0.0598865	0.0376168	0	0	0	0	0.0358145	0.0580932	0	0.0186901	0	0	0	0	0	0.00446539	0	0	0	0	0.0155763	0	0.0111486	0	0	0.0086951	0	0.024948	0.0324834	0.0220222	0.00357771	0	0.0278244	0	0.0424772	0	0	0	0	0.0552739	0	0	0	0.0075859	0.0348468	0	0.0149444	0.00541607	0	0	0	0.0215046	0	0.0321155	0	0.0449303	0	0.0266059	0	0.00527853	0.00222411	0.00887	0.0233077	0.00301134	0.0152254	0.00956625	0.030017	0	0.00721529	0	0	0.0150581	0.00751882	0.0113837	0.017218	0	0.0102553	0	0	0	0	0.0311685	0.021141	0.0468751	0.00531129	0.0270067	0.0147888	0.016932	0	0	0.00502522	0.00640102	0	0.00437629	0	0.0723784	0	0.0508139	0	0.014349	0	0.0253817	0.0124311	0	0	0	0.0224904	0.0568331	0.0211627	0	0.0212987	0	0.0095334	0	0.0487592	0	0	0	0	0	0	0.00163326	0.0217896	0	0	0	0.038738	0	0	0	0	0	0	0.0455112	0.0126163	0	0	0	0	0	0.0297651	0	0	0.051304	0	0	0	0	0	0	0	0	0	0	0.0135751	0.0558855	0	0	0.0174771	0	0.0153011	0	0	0.0418204	0	0	0.00962932	0.0508391	0.0136667	0.0270312	0	0.025867	0	0	0.0247978	0.0313994	0.0273159	0	0.0170519	0.0531424	0.026012	0.0357617	0.0192441	0.0215423	0	0.0123378	0.0259427	0.0112141	0	0	0	0	0.076492	0	0.0374941	0.0379978	0.0162857	0.0529009	0	0	0.0143624	0.0420518	0	0.0225159	0.00116473	0.00862396	0.0235467	0.0144522	0.0185078	0	0	0	0.015267	0.00293244	0.0117475	0.00118935	0	0.00193207	0.0281885	0.0512003	0	0	0.0214849	0.0165282	0	0.0585305	0	0.0292665	0	0.00315214	0	0.0491497	0.0164858	0.0303565	0	0	0	0.02832	0.0171504	0	0	0.0234532	0.0107155	0.0124786	0	0.0226078	0	0.00408088	0.0203246	0.0220027	0	0.0109076	0.00518992	0.0346137	0	0	0.0270249	0.00598584	0	0.0153897	0.0399463	0	0	0	0	0.00212199	0	0	0.00712756	0.00943009	0	0	0.000154953	0.0413031	0.0313407	0.0221928	0	0.0422699	0.0298367	0.00391583	0.00801574	0	0.056571	0.00755695	0.0392882	0.00361239	0	0.00545368	0.00535802	0	0	0	0.0187834	0	0.0536054	0	0	0.00289434	0	0.0452417	0.00311743	0.00894902	0.0326621	0.00403719	0	0.0135489	0.0260031	0.0258678	0	0	0	0.0302163	0.0495612	0	0.0233025	0.001814	0.0181909	0	0.0699389	0.0108453	0.00143129	0	0	0	0.00648768	0	0	0	0	0	0.0267908	0.0141873	0	0	0.0330317	0	0	0.0130657	0.00904262	0	0	0.011082	0.00721558	0.0184579	0	0	0.0131257	0.0121629	0	0.00883612	0	0	0	0	0	0.00812205	0	0.00614476	0	0	0.0104074	0	0	0	0.00257075	0	0	0	0.00648237	0.0166554	0	0	0.00914869	0.030615	0	0.0247425	0	0	0	0.0073189	0.00412209	0.02775	0.00256946	0	0	0.0391589	0.00811054	0	0	0.0434591	0.0292246	0.0111897	0.0292126	0.0138872	0	0	0	0.000317024	0.0280824	0.00264835	0	0	0.010045	0.013842	0.0106366	0	0.0574588	0.0128514	0	0	0.025966	0.0511023	0	0	0	0.0182807	0.0124315	0	0.0255218	0.0398841	0.0589427	0.0337913	0.0137381	0.029718	0.00840532	0	0.00112444	0	0	0	0	0	0	0.00411054	0	0.00448255	0	0.0191343	0.0223115	0	0	0.021773	0.00380358	0	0.0250073	0	0.0138875	0.0318049	0	NA	0.00549357	0.0385078	0	0.0151029	0	0.0412819	0.039406	0	0.00295634	0	0	0.00199263	0.00563795	0.041973	0	0.015562	0.00927188	0.00461459	0.00537949	0.0185105	0.0163926	0.0898077	0	0.0682592	0	0.0869913	0.00045549	0	0	0	0.00547916	0.0309266	0	0.0323549	0.00687385	0	0	0	0	0.03334	0.0174393	0.000809257	0	0.00474165	0.0660459	0	0.0298046	0.0314304	0	0	0	0	0.000738055	0	0.0287004	0	0.034569	0.0152018	0.0496935	0	0.0100123	0.0119004	0.0113964	0.00178232	0	0.0252158	0	0.0277473	0	0.0305127	0	0	0	0.0356083	0.0446805	0	0.0245355	0	0	0.00313153	0	0.00118105	0	0	0	0.0363056	0	0	0	0	0.0187953	0.0138389	0	0	0.00954009	0.0249374	0	0	0	0.0123004	0	0.0190404	0	0.0393914	0.0336111	0.0387143	0.0129683	0	0	0	0	0	0	0	0	0	0	0	0	0	0	0	0	0	0	0	0	0.0143001	0	0	0.036275	0.0172458	0	0.0118704	0	0	0.0307647	0.072566	0.0164208	0	0	0	0	0.0598068	0.00777379	0.078596	0.0478093	0.0505697	0.00996267
07248B	0	0	0	0	0	0.0211673	0.0253606	0.00539185	0	0.0250223	0	0.00603137	0	0.011665	0.00242052	0.0559448	0.0108588	0	0	0.0141139	0	0	0.0090956	0.00455947	0	1.82e-05	0	0	0	0.0240307	0	0	0	0	0	0.0247832	0.00892851	0.0296491	0.0263102	0	0.030908	0.0141333	0	0	0.0106867	0.0352697	0	0	0.0119347	0.0694112	0.0147569	0	0	0.0204707	0	0	0.0353496	0.039496	0.052555	0	0.0458098	0	0	0	0.0371852	0	0.0244062	0.0376775	0	0	0.010453	0	0	0	0	0.0104407	0.000709027	0.0172318	0.00623437	0.0133152	0	0.0521917	0	0	0	0.00308403	0	0	0	0	0.017622	0	0	0.0164704	0	0.00833542	0	0	0	0	0	0.0119068	0	0.00482842	0.016141	0.00550062	0.0242487	0.0598794	0.0190757	0.0252333	0	0	0	0.00232523	0.0119066	0.0150675	0.0265882	0.0136638	0	0	0	0	0.0311675	0.0215912	0.0466577	0	0	0.00569218	0.0356326	0	0	0.0552449	0.0217589	0.028568	0.0197754	0	0.0278506	0	0	0.0355024	0.0276287	0	0.000901756	0	0	0	0	0.00806901	0	0.00170416	0.0226029	0.00547451	0.0118085	0	0.00860082	0.0151597	0.0236548	0	0	0.013612	0	0.00246461	0.036585	0.0147417	0	0.00391318	0	0	0.039307	0.0197602	0.0126415	0	0.0227439	0.0329298	0	0	0.0223609	0.00413854	0	0	0.0266056	0	0	0	0.0103347	0	0.00845674	0	0	0.0231928	0.0400163	0.0363174	0	0	0	0	0	0.0229835	0.0107819	0.0101664	0	0.0328469	0	0.0308778	0	0.022287	0	0	0.00698812	0.00882342	0.00646747	0	0	0	0	0.00728766	0.0311093	0	0	0.0939481	0	0.0132654	0.0335925	0	0.00271252	0	0	0	0	0.0101898	0	0	0	0	0	0.00972351	0.0321022	0	0	0.0055329	0.0364325	0	0	0	0	0.0276171	0.0323476	0	0	0	0	0	0	0	0	0.00101791	0.0256632	0	0.0159577	0	0.0281506	0	0	0	0	0	0.0139041	0.00458718	0	0	0.000486143	0	0	0.0130757	0.0459748	0	0.0328008	0.00608815	0	0	0.036731	0.00389332	0.0437189	0.0242813	0.0335619	0	0	0.0136311	0.0134306	0	0.0410527	0.0278705	0.0139937	0.0282495	0.0214089	0	0	0	0	0	0	0.0425471	0.023072	0	0	0.0037735	0	0.0488482	0.00896014	0	0.0147038	0	0	0	0	0.0302007	0.00881001	0	0.0173257	0	0.0161886	0.0249222	0.0424257	0.0199932	0	0.0207673	0.0032619	0	0.0304633	0.0422749	0	0.0128023	0	0.0151304	0	0.0213945	0.00447975	0	0	0.0551084	0	0.0247358	0	0.0151129	0	0	0	0	0	0	0	0.0194662	0.0210288	0	0	0.0136156	0.0255496	0.00527575	0	0	0.0470949	0	0.0881357	0	0.044194	0.0102324	0	0	0	0	0	0	0	0.0374292	0	0.0306241	0.0236572	0.0286907	0	0.0213928	0.0194071	0.0104087	0.0341984	0	0.00807191	0.0104153	0.0395361	0.0129927	0	0	0	0	0.0306644	0	0.032605	0.00493384	0	0.0115069	0.00355199	0	0.00684376	0	0.0123493	0.0499523	0	0	0	0	0	0	0	0.0597851	0	0.0109678	0	0	0	0.00728079	0.0272771	0.0130201	0	0	0	0	0	0	0	0.0312008	0.00630892	0	0	0	0	0	0	0.0373091	0.00585843	0	0	0	0	0.0592517	0	0	0.0259377	0	0	0	0	0	0.00495939	0	0	0	0.00144069	0	0	0.0176636	0.0415452	0	0.0152178	0.012294	0.00721633	0.0229805	0.00869098	0	0.0476193	0	0	0.025663	0.0448268	0	0	0.0396567	0.0115818	0	0	0	0	0.0210537	0	0	0.0458927	0	0.00585957	0.0112278	0.0213733	0	0	0.0156868	0	0	0.00397588	0	0.0265728	0	0.0300922	0.0172488	0.00264236	0.0255837	0.0387525	0.00299746	0	0	0	0.0221171	0.0119413	0.00149713	0.0202473	0	0	0.022693	0	0	0.0222487	0.0401501	0.0279699	0.00549357	NA	0	0	0.0409857	0	0	0	0.017849	0	0.00948373	0	0	0.0352383	0.0114796	0	0.000851956	0	0.065779	0	0	0	0	0	0	0	0.00334981	0	0.023213	0	0	0	0.00436137	0	0.0177207	0.00594508	0.0289552	0.0124068	0.0324921	0	0	0	0	0	0	0.0118978	0	0	0	0	0.017375	0	0	0.0874865	0	0	0.00177338	0.0403498	0	0.0168907	0	0.00267141	0.0246533	0	0.00199211	0	0.00374546	0.00357145	0.00359831	0	0.00370025	0.030861	0	0	0.0222716	0.0413837	0	0	0	0	0	0	0	0.00799971	0	0	0.0422608	0.0086098	0	0	0	0.035197	0	0.000818488	0	0.00365092	0	0	0.0214306	0	0.0159658	0	0.0357964	0.00437652	0.0196715	0.0201176	0.000963208	0.0268637	0.0243739	0.0174209	0	0	0.00967841	0.0307263	0	0.00448016	0.0132566	0.00763203	0.0388067	0	0.0235101	0.0337261	0.0401347	0.0213712	0.00223042	0.0282585	0.025053	0.0206182	0	0	0	0	0	0.00782586	0	0.00314941	0.0209621	0	0	0.0192868	0.0210268	0	0	0	0.00310541	0	0	0.0170574	0.00374977	0
07249B	0	0	0.00426707	0.0138061	0	0	0	0.0176569	0.055069	0	0.0661349	0.0437543	0.063729	0	0.0258189	0.00905878	0	0	0	0	0	0.101357	0.0452109	0.00185381	0	0	0	0	0.103945	0.0127222	0	0	0	0	0.101316	0	0	0.00427688	0	0	0.00373624	0.0145429	0.0174604	0	0	0	0	0	0.0112201	0	0	0.0261918	0.0310781	0.0846684	0	0.095425	0.0392519	0	0.0287028	0	0.0297203	0	0.0025705	0	0	0	0	0	0	0.0118472	0	0.0270388	0.085003	0	0.00706473	0.0202351	0	0	0	0	0.00887422	0.0112633	0	0.0432775	0	0	0.0313591	0	0.0146425	0	0.0634878	0	0.0179538	0	0.0290513	0	0.0158066	0.0389827	0	0	0	0.00125653	0.00555982	0.0414022	0	0	0.0286172	0.00182352	0	0	0	0	0	0.023013	0.0269104	0.00321211	0	0.0230807	0.0158881	0.0536691	0	0.00481478	0	0.0124312	0	0	0	0.0139887	0	0	0.0170025	0.00204879	0.0386309	0.0215792	0	0	0	0.0371826	0	0.0624936	0	0.0343907	0.0728342	0	0	0.0216194	0	0.0133949	0	0.0145625	0.0411836	0	0.0148511	0.0203024	0	0	0.0468321	0.0310842	0	0	0	0	0.0259234	0.00614606	0.0203308	0.00686328	0	0	0.068835	0.000903909	0.0307701	0	0.0186323	0	0	0	0	0	0.0112987	0.0304532	0.0327712	0	0.00768182	0	0	0.00773693	0.0312523	0.100865	0.00865993	0	0	0	0	0	0	0	0	0	0	0.0774313	0	0	0.0175438	0.00257705	0	0	0.0219803	0	0.0351954	0.0189012	0	0.109686	0.00817553	0	0.0194252	0	0	0	0.105589	0.041659	0	0	0.0164267	0.0531293	0	0	0.00322132	0.0228822	0	0	0	0	0.00770052	0	0	0	0	0.0263588	0.0249874	0.0827505	0.0674614	0	0.0445674	0.0339848	0.0517732	0	0	0.0314841	0.0809307	0.14255	0.0572062	0.104443	0	0.0846443	0.102687	0.0193038	0	0	0	0	0	0	0.0760966	0.115739	0.00118985	0.0330601	0.019953	0.0100292	0.106991	0.0154002	0.0130001	0	0.0876127	0.0219339	0.0333305	0.0475853	0.0465339	0.00528234	0.0165011	0	0	0	0.00380912	0.0687243	0.00772755	0.0463781	0	0	0	0.162451	0.00747724	0	0.136941	0.016951	0	0.0320427	0	0.0650772	0.0253309	0.0445188	0	0	0.025891	0.0510452	0	0.0312207	0.00763601	0.0162184	0.0191375	0	0	0	0	0	0	0	0	0	0	0.0524657	0	0.00773809	0	0	0.0317464	0.0156351	0	0.0300658	0	0.0534915	0.0519829	0.0781119	0.0220909	0.0722222	0.0410019	0	0.0506943	0.0143897	0	0	0.0243987	0.00700178	0	0	0	0.0169316	0.0890946	0.0411241	0.0352653	0.000194475	0	0.108647	0.0138309	0	0	0	0.0357624	0.0863202	0	0	0.0486028	0	0	0	0.0645401	0	0	0	0	0	0	0	0.0209407	0.0256691	0.0599009	0	0.0434938	0	0	0	0.0682597	0.0576051	0.170887	0.018203	0	0.0351394	0.0284318	0.0232724	0	0.0139972	0	0	0	0.00351322	0.0220634	0	0.00909951	0	0.0388425	0.0153556	0	0.0223744	0.0197016	0.0334608	0	0	0	0	0	0.0139564	0.0384373	0	0.0371632	0	0.0200263	0	0.0256666	0.043119	0.0199396	0	0.0304196	0	0	0	0	0	0	0	0.0739968	0.0251763	0	0	0.0213194	0.0539818	0	0	0.0552668	0	0	0.0213481	0.0149904	0.055187	0.00141968	0	0.0105436	0.0256518	0	0	0.0172729	0	0.00231137	0	0	0.0878003	0	0.0148188	0	0.0190789	0	0	0.177207	0	0	0	0.0842087	0.0128957	0.0366749	0.0465539	0	0.000112928	0.0446375	0	0.0630155	0.0597085	0.046894	0.0451188	0	0	0.00757227	0.0241378	0	0	0.0367988	0.0165662	0	0	0	0.0053856	0.0679892	0	0	0.0585207	0.0752281	0	0	0	0	0	0	0	0	0.0322207	0.02243	0	0.0747278	0.047924	0.0584056	0.053873	0	0.0322283	0	0.0315195	0.0203425	0	0.0110277	0.0317925	0.00142201	0.0385078	0	NA	0.06992	0.00818308	0.0447309	0.0419106	0.008835	0	0.00192642	0	0	0	0.0054695	0.026453	0.0409856	0	0	0.0535268	0.0371756	0.00896845	0.138444	0.154047	0	0.00196561	0.00932849	0.050621	0.0445289	0	0	0	0.0121469	0	0	0	0.0680583	0	0	0	0	0.0279836	0.0419141	0.0337229	0	0.0657681	0	0	0.0231947	0	0.00128835	0.000431612	0.0301487	0	0	0	0.0459801	0.00874244	0.00990901	0.0414983	0.123473	0	0	0	0	0.0525654	0	0.0222704	0	0.00380055	0	0.0515263	0.0525619	0	0.0574868	0.000555086	0.107454	0.0573234	0	0	0	0	0.0438198	0.0343472	0	0.0869768	0	0.0582901	0.0368875	0	0.0864466	0.0362003	0	0	0.0232621	0.0614818	0.0811866	0	0	0	0	0.0135757	0	0	0	0	0	0.103983	0.156414	0	0	0	0	0	0	0	0	0	0	0	0	0	0	0	0	0	0	0	0	0.038386	0.082167	0	0.160896	0.0641053	0	0.035231	0.00469702	0	0.0311648	0.0445064	0.0388424	0	0.0486454	0	0	0	0.0707718	0.145861	0.0528307	0.0397762	0.1334
07250B	0.0258504	0.00934109	0.026073	0	0.00415477	0.015271	0.00195887	0.0306535	0.0146583	0	0	0	0.0921031	0	0	0	0.00843456	0	0.0326282	0	0	0.120573	0.0205589	0.017256	0	0	0.019608	0.0326852	0.0611	0.0050226	0	0	0	0.0259754	0.0889278	0	0	0.0103362	0	0.0100953	0.029681	0	0	0	0	0	0	0.0266964	0.0247493	0.007697	0	0	0	0.0101544	0	0	0	0	0	0.00404977	0	0	0.00548297	0	0.00519089	0	0	0	0	0	0.00637759	0.0401557	0.0598866	0	0.00710657	0	0	0.0339235	0	0.0440031	0	0	0.0318574	0.00572681	0	0	0.00105579	0	0	0	0.0474337	0	0	0	0	0	0.00581456	0.0359496	0.0300113	0.0297675	0.024398	0	0	0.0323086	0	0	0	0	0.0448378	0	0	0	0	0	0.0125955	0	0	0.0434515	0.0159349	0	0	0.02762	0	0.0328491	0	0	0.00704578	0	0.0233462	0.0308581	0.0145798	0	0.0103455	0.0144467	0	0.0216098	0.0252785	0.108202	0	0	0	0	0.00269577	0.0305494	0.0134268	0	0	0	0.0425188	0.0341559	0.0169341	0.00769003	0	0.0716217	0	0	0	0.0424306	0	0.00166285	0.00341742	0.0280419	0.0375206	0.0168713	0	0.0130554	0.0271859	0	0.0401357	0.00160422	0	0.0439946	0	0	0	0	0	0	0.100414	0	0.0282368	0	0.0197545	0	0.031165	0.0146919	0	0.0137076	0.0102649	0.0274431	0	0.0145145	0	0	0	0	0	0	0	0.0361783	0.00438897	0	0	0	0.105635	0.0324526	0	0.0887929	0.066194	0.049428	0.00436423	0.145388	0	0	0.0824625	0	0	0.0488828	0.0216073	0	0	0.00795086	0	0.0205422	0	0	0	0	0	0.0616551	0	0	0.00215688	0.0575346	0	0.013941	0.0449639	0	0	0	0	0.011289	0.0502556	0	0	0	0	0	0.0921227	0.0971497	0.104813	0.0915102	0	0.0986696	0.0529252	0.133203	0	0	0	0	0	0.0118088	0.129664	0.106616	0.0994563	0.0947403	0.0151979	0	0.080768	0.0364469	0	0	0.0242911	0.00366851	0	0	0.00722247	0	0	0	0	0.0119992	0	0.0289135	0	0	0	0	0	0.112099	0	0	0.0762423	0.0123946	0	0.036227	0	0	0.0779644	0	0.0372863	0	0	0.00447039	0	0.00229567	0	0.0245002	0	0.00702998	0.00137966	0	0.0318766	0	0	0	0.0137556	0	0.0224986	0.0741176	0	0	0.0102472	0	0.00856809	0	0.0373677	0	0.00210394	0.00730834	0.0143773	0	0.0204288	0.0349122	0.0370623	0.000131502	0.0250493	0	0	0	0	0	0.0229747	0.0238603	0.0408177	0.0121898	0.143538	0.0588211	0.0676331	0.0737422	0	0.0754643	0.0525437	0	0.015436	0.0278157	0	0	0	0.00898654	0	0	0	0.0132169	0	0	0.00653859	0	0.0265505	0.0381254	0	0	0	0	0	0	0.0318269	0	0.0144634	0	0	0	0.0786589	0	0.0554343	0	0	0	0.0184374	0	0	0	0	0	0.0236151	0	0	0	0	0.00158866	0	0.0375138	0.050923	0	0	0.00607941	0	0.0492917	0.056661	0	0	0	0	0	0.0129828	0	0	0	0	0	0	0	0	0.0211045	0.0123226	0	0	0	0	0	0	0	0.0656175	0	0	0	0.0410097	7.84e-05	0	0.0589615	0.029554	0	0	0.0237078	0	0	0.000387901	0	0	0	0	0	0.00506359	0.0907181	0	0	0	0.0121256	0.00146682	0.0936865	0.110494	0	0.00921242	0	0	0.0411955	0	0.0366728	0.020038	0	0.0903564	0.0780951	0	0	0.0590592	0.098191	0.0521163	0.0888571	0.0332839	0.0182469	0	0	0	0	0	0	0	0	0.106315	0.00410148	0.118301	0.114967	0	0.0110617	0.0108463	0.0483361	0	0.00268138	0	0.0153802	0	0	0	0	0	0.0137184	0.0820085	0	0	0	0	0	0.0220443	0	0	0	0	0	0	0.06992	NA	0	0	0.000596785	0	0	0.0604851	0	0	0	0	0.0159976	0	0	0	0	0.12515	0.0229289	0.031659	0.040759	0.1438	0	0.094448	0	0.0923528	0	0	0.00466717	0.022447	0	0	0	0.0962194	0.0210427	0.0316055	0.0179985	0	0.0389336	0.0310903	0	0	0.0758626	0	0.00460168	0.106098	0	0.0821663	0	0.0189797	0	0.0233124	0.035876	0.0250775	0.0487427	0.0266993	0.00594535	0.00849569	0.0331901	0	0	0	0.0428796	0.000532764	0.0101986	0	0.0137306	0.0294307	0.0266944	0.0306426	0	0.0273705	0	0.0166253	0.0258193	0	0	0	0	0.0301826	0	0	0	0.0131863	0	0.0163449	0.0227599	0.0607123	0	0	0	0	0	0	0.0188918	0.0248689	0	0.0359701	0	0	0.0293814	0.00674047	0	0.0589769	0.0845199	0.0852432	0	0	0	0	0	0	0	0	0	0	0	0	0	0	0	0	0	0	0	0.03049	0.025793	0.0137025	0.0038886	0.104687	0.0528055	0	0.0759914	0	0	0.00500679	0.0542422	0.0218204	0.0276157	0.0657536	0.0174899	0.0347239	0.013492	0.0379252	0.115814	0.171975	0.0206017	0.0906034
07251B	0	0	0.0114041	0	0	0	0.00812283	0	0.00573535	0	0	0	0.0110889	0.00212719	0	0.021174	0	0.0234065	0	0	0.0159658	0.0426772	0.0219596	0	0	0	0.0134353	0	0.0161431	0.00528848	0	0.0250399	0	0	0.0487985	0	0	0.0211424	0.0213132	0	0.0418021	0.0235243	0.0417348	0	0	0.00116991	0	0.0535158	0	0.0277094	0.000459542	0.0412306	0.00198534	0.0552463	0	0.00611654	0	0.0270196	0.0307651	0.0419004	0.0458863	0	0	0	0	0	0.0246912	0.0108373	0.076248	0.00788366	0.0201925	0	0	0.028022	0.0135016	0.0347868	0	0.0120143	0.0164448	0	0.0134011	0	0	0.0123803	0.0343245	0.0427308	0	0.0359335	0.0308956	0	0.0609838	0.0335667	0	0.011736	0.0146851	0.0316418	0.0295227	0	0	0	0.0229028	0	0	0.0533629	0	0.022391	0.000818297	0.0377227	0.00486014	0.018247	0.0631756	0.0140871	0	0	0	0	0	0	0	0	0	0	0	0	0	0	0	0	0.0117046	0.016226	0.0468134	0.0444112	0.0117354	0.00221319	0.0213883	0	0.00882902	0.00617864	0	0	0	0.0119202	0	0	0	0.0463415	0	0.00158213	0	0.0141832	0	0.0419698	0.0189706	0.0547376	0	0	0.0232168	0	0	0.0596105	0	0.0451545	0.0809806	0	0	0	0	0.0375615	0	0	0.0329333	0.00367562	0.0224567	0	0	0	0	0	0.013185	0	0	0	0.00852655	0	0	0.0604704	0.0337773	0	0.0337049	0.0142454	0.0357753	0.0900284	0.0283596	0.0339819	0	0	0.0130342	0	0	0	0.00708571	0.0166088	0	0.0159424	0.0259957	0.0186051	0	0	0.0272928	0.0319019	0.0302413	0.0283	0.00203341	0	0.00364993	0.0436271	0	0	0.0367094	0.0565643	0	0	0	0.0318101	0.00256662	0.000112829	0	0.000615138	0.0229611	0.000576734	0	0.0315739	0.00668225	0	0	0	0.0215791	0.0477486	0	0.0128013	0	0.00833106	0.0417632	0.0103985	0.0479502	0	0	0.0322003	0.0229117	0.0409443	0.0256053	0.0294966	0	0.0492936	0.0169226	0.0364432	0	0	0	0	0	0.00708048	0.0791396	0.0680129	0.0242632	0.0319801	0.0471608	0.0278948	0.0448425	0.0221821	0	0	0.0491768	0	0	0.0150303	0.020513	0	0.0135814	0	0	0	0	0	0	0.00482344	0	0	0	0.0128607	0.0225628	0	0.0330343	0	0.029691	0.00898989	0.0143738	0	0.00616633	0.00312755	0.00675807	0	0	0.0289425	0	0	0.0252705	0	0	0.00444586	0	0.0289804	0	0	0.00875957	0.0107599	0.0125651	0	0.051057	0.0234646	0	0.0247301	0	0	0.000213735	0.0219978	0	0.00570808	0	0.0227726	0	0	0	0.0118783	0.0113912	0	0	0.0216662	0.0133654	0	0	0	0.0459982	0.0134311	0	0.0468473	0.00731059	0	0.0652884	0.0261742	0	0.0127398	0.00343283	0	0.00264217	0.0294021	0.0385707	0	0	0	0	0.00589905	0.0105395	0.0271616	0.0471293	0.0443236	0	0.0452002	0	0.0497062	0	0	0.0682639	0	0	0.0106354	0.0112515	0	0	0	0.0108383	0.0271695	0.0714401	0	0.0273679	0.00668713	0.0137891	0	0	0	0.022335	0.011743	0.00481696	0	0.0495898	5.14e-05	0	0.0399499	0.0183151	0.0126155	0	0	0.0189048	0	0	0	0.0383595	0	0.00719259	0	0.0160974	0.0586663	0.0866714	0	0.0228539	0.0131146	0.0411975	0.00520425	0	0	0.0589539	0	0	0	0	0	0	0	0	0	0	0	0	0	0.0416277	0.0447627	0.00735466	0.0128828	0	0.00464711	0	0	0.00728057	0	0	0.017734	0	0	0.0172786	0	0.0100323	0	0	0	0.00246765	0.0108716	0	0	0.0609072	0	0.0733507	0.00795688	0	0	0	0	0	0.0448091	0	0	0	0	0.0832243	0.00745755	0	0.0116418	0	0	0.0120217	0	0	0.0086619	0	0	0	0	0.0610853	0	0.0550252	0.0203923	0	0.021263	0.0311174	0	0	0.0371795	0.00975754	0	0	0.0391669	0	0.0682395	0.0345287	0.0496176	0.00838756	0.0162054	0	0.0124996	0	0.00140343	0	0.0313053	0	0	0.0546651	0.0572075	0.0047554	0.0151029	0.0409857	0.00818308	0	NA	0.011325	0.0283565	0.0313025	0	0	0.0280618	0	0	0.0237182	0.0256619	0	0	0	0	0	0	0	0.0661508	0	0	0.0227128	0	0	0.0194206	0	0	0.0203415	0.00925442	0	0	0	0.0244786	0	0	0	0	0	0.0591196	0	0.0084212	0	0.0158189	0	0	0	0.0167235	0	0	0.0306989	0.00696416	0.00149442	0.0491166	0.0240276	0	0.039008	0	0	0	0.00838796	0.00404413	0	0	0	0.0315959	0.0152632	0.0367115	0	0	0	0	0.0222084	0.0732934	0.00968658	0	0	0	0.0124405	0.0335245	0	0.00085344	0.0258166	0.0543586	0	0	0.00416848	0	0	0	0.00824788	0	0	0.00687464	0	0.0285664	0.0407009	0.0181522	0	0.0163202	0	0	0.0103294	0.0440926	0.0334415	0	0	0	0	0	0	0	0	0	0	0	0	0	0	0	0	0	0	0	0	0	0.00150226	0	0.0518508	0.0140924	0.0336107	0	0.00942664	0	0.0143232	0.0049828	0.0264093	0	0.00598316	0	0	0.00164718	0	0.05487	0.0601302	0.0201662	0.050629
07252B	0	0	0	0	0.0332013	0.0131916	0.0393327	0.0450007	0	0	0	0	0.0054676	0	0.0385124	0	0	0.00195615	0.018182	0.00362751	0	0.0126835	0.0159698	0.00679038	0	0	0	0.00625133	0	0.0450133	0	0	0	0	0.0350522	0	0	0.0139219	0	0.00758355	0.0337774	0	0	0	0	0	0	0.038359	0	0	0.0271909	0	0.0128207	0.0255264	0.022007	0.00363048	0	0	0	0.0597836	0	0.0361594	0	0.040538	0	0	0.0216195	0.0393356	0	0.0331912	0.00984002	0.00186853	0	0.00495736	0.0385059	0	0	0.0544438	0.0198421	0.00777313	0.0392875	0	0	0	0.0222193	0	0	0	0.0173234	0	0	0.0521754	0	0	0.0139905	0.0176283	0	0	0	0.0387987	0.00208926	0	0.0257382	0.0105623	0	0	0	0.0410546	0	0.00831578	0.002001	0	0.0100106	0	0	0.0362468	0	0.0029587	0.0169126	0.0295244	0	0.0156183	0.0241178	0.0822764	0	0.0169649	0.0343025	0.0162998	0.00522602	0.00262517	0	0.0119688	0	0.00411395	0.0778963	0	0.0185913	0.0135213	0	0.0115885	0	0.0103793	0	0.0176936	0.0222037	0	0	0	0.0226456	0	0.026315	0	0	6.52e-05	0.0202876	0.00855139	0.0120384	0	0.0314575	0.0118518	0.0339269	0.00804174	0	0.0291255	0	6.58e-05	0.0479772	0.0195797	0	0.0212997	0	0.0182264	0.00463412	0	0.000406749	0	0.00227833	0.0440287	0.00731096	0.0112246	0	0	0.0226949	0	0.00522019	0	0.00843199	0	0.069539	0	0.0311903	0.0803032	0.00946054	0.0121535	0	0	0.0329076	0	0	0	0	0.0161687	0.0186648	0.000498012	0	0	0	0	0.0498819	0.0127481	0	0.0283943	0	0	0	0.0142704	0	0.00681152	0	0.00561465	0	0.00666804	0	0	0.0130713	0	0.0357518	0	0.0584485	0	0.0366935	0.0344059	0.00952314	0	0	0.0063041	0.00693332	0	0	0	0.0114669	0	0	0.00687164	0	0	0	0	0.0150973	0	0.00156098	0	0	0	0.0395581	0	0	0.0254784	0	0	0.0281751	0	0	0	0.00398073	0.00680015	0	0.00658949	0.0184135	0	0	0.0105942	0	0.0281545	0	0.0228166	0.0169368	0.0093959	0.020281	0.0620058	0.0493279	0	0	0	0	0	0	0.0415977	0	0	0	0	0	0.0234052	0	0	0.000863817	0.00614806	0.0270209	0	0	0.00196285	0	0.0133182	0.0192034	0.0406096	0.0103148	0	0	0	0	0.0050542	0	0.0223478	0.00523273	0	0.00634839	0.00131011	0.000999155	0	0	0	0	0	0.0149796	0	0.0051078	0.014416	0	0.0250829	0	0	0	0.00162416	0.020375	0	0.0106883	0	0	0	0.0339275	0.0187468	0.0457949	0.00703377	0	0.00428449	0.00211039	0	0.0483908	0.00056587	0.0091331	0	0.0488802	0	0	0.0156026	0	0	0	0.0027799	0.0139168	0	0.0582283	0	0.0149117	0	0	0	0	0.0102188	0	0.00675035	0	0	0.000280597	0.0112724	0	0	0.0393823	0	0	0	0.0162142	0	0.00321657	0	0.0201871	0.021754	0.0162445	0.00221086	0	0.0150299	0	0.0396492	0.0496128	0.0116908	0	0.0389617	0.0390047	0.0248347	0	0.0290436	0	0	0.0327046	0	0.0132196	0	0	0	0.00276498	0	0.00745562	0.0335574	0	0.00173563	0	0	0	0	0	0	0	0	0.0219369	0.0416401	0.0271512	0.00961053	0	0.0156796	0	0	0.00681003	0	0	0.0118354	0	0	0	0.00189839	0.00424909	0.0372591	0	0	0	0.0162239	0.00685084	0	0	0.0244118	0.0173983	0.0310539	0	0	0.00121935	0	0	0.0403792	0.00632525	0	0	0	0	0.000844536	0.00201151	0.04614	0	0	0	0	0	0.00738987	0.000536715	0	0.0179646	0	0.00878005	0	0.015784	0.00570956	0.0125064	0	0	0	0	0	0.0876794	0.0263479	0.0193294	0	0	0.0142827	0.0130222	0	0.000661739	0.00900301	0	0.0187382	0	0	0	0	0.0173466	0	0	0.0110353	0	0.0180457	0	0.0427869	0.00512854	0	0.0175251	0	0.056671	0.0632991	0.00367496	0	0	0.0447309	0	0.011325	NA	0.033948	0.0387546	0	0.018946	0.00349405	0.0431316	0	0.00101196	0.015372	0	0	0.0057108	0.0234963	0	0.018395	0.00377091	0	0	0.0683145	0.00651081	0.00904064	0	0.0302707	0	0	0.0036617	0	0.0191078	0.0899257	0.0349184	0	0	0.00776599	0	0	0	0.00426962	0.0217679	0.0245525	0.0162017	0.00915707	0	0	0.00950624	0	0.0358365	0	0	0	0	0.01788	0.027141	0	0	0.0240766	0	0	0.0390594	0	0.00231448	0.00155568	0.00748409	0.0504776	0.0250406	0	0	0	0	0	0	0	0	0	0	0	0	0	0	0.0108121	0	0.0220764	0	0.0082098	0.0243816	0.0536463	0	0.011017	0.0048264	0.056143	0	0.02468	0	0	0.0155646	0.0756641	0	0.0261585	0.0108509	0.0657002	0.00774236	0	0	0	0	0	0.00498258	0	0	0.032098	0	0	0	0	0	0	0	0	0	0.0111736	0	0	0.00835494	0.012372	0	0	0	0	0	0	0	0	0	0.0223355	0.0204299	0	0.00130391	0	0	0.0024146	0	0.025333	0	0.0401961	0.0149207
07253B	0.000737969	0	0	0	0.0195862	0	0	0	0.0141298	0	0.0198156	0.00578732	0.0406994	0	0	0	0.00199425	0	0	0	0.027299	0.0729805	0.0474389	0	0.0236415	0	0.00610503	0	0.0427115	0	0.00631899	0	0.0224187	0	0.0472587	0	0.0558751	0.00967967	0.0153746	0	0.00197585	0.0393467	0.00480616	0	0.0045318	0.0205245	0	0.0152377	0.00274397	0.0612845	0	0.00947918	0.0346098	0.0159559	0	0.0027288	0.00878015	0	0	0.0179293	0.0291793	0	0.0407405	0.0130682	0	0	0	0.00560738	0.000526477	0	0	0.0448281	0.00306439	0.0164744	0.0332138	0.0252533	0	0.0215413	0	0.032723	0	0	0	0	0.0137726	0.0454004	0	0	0.0461919	0	0.0650034	0	0.0520005	0	0.0123032	0.00149969	0.0483904	0	0	0	0.017586	0.010929	0	0.0312766	0.00454364	0	0	0.000123456	0	0.0509355	0.0469624	0.0261822	0	0.00831634	0	0	0	0	0	0.014049	0.00755487	0.00722325	0.0286404	0	0	0	0	0.00979671	0.0251364	0.0244414	0.0365238	0	0.00851146	0.0121912	0.00265375	0	0.0281646	0.0162525	0.0232122	0	0.000625512	0.0287281	0.0100077	0.00409818	0	0.0393511	0	0	0	0.0221462	0.0206535	0	0	0	0	0.0193052	0.0133115	0	0.063074	0.0378944	0.0082453	0	0	0	0.00845796	0	0	0.0212077	0.039581	0	0.00567461	0	0.0154647	0	0.00451078	0	0.0253634	0	0.0176351	0	0.0812037	0.0222782	0	0	0	0	0	0.0154065	0	0	0.0546549	0.0500237	0.0326461	0	0.0366424	0	0.0156948	0.0462311	0.0126644	0.000887053	0	0	0.0238471	0.0574516	0	0.0299382	0	0	0.0553514	0	0	0.0648021	0.0223852	0.0200507	0.0825686	0.020929	0.0310268	0	0	0	0	0.0338871	0	0	0	0	0	0.000260922	0	0.035451	0.0050266	0.0332617	0	0.0105401	0	0.0246249	0	0.0573763	0.0203427	0.0164511	0.0281872	0.0577757	0	0	0.0164519	0.0148143	0.0605822	0.0553668	0.0589245	0.066315	0.0317509	0.0651015	0	0.0602674	0.042973	0	0	0	0	0	0	0	0.0738437	0.0396516	0.0569293	0.00482856	0	0.057473	0.0546464	0	0.00678938	0.00846391	0.0800836	0	0.0010977	0.0546098	0.00373381	0.0311331	0.0148456	0	0	0	0	0.0451052	0	0	0	0.00401513	0.0135397	0	0.00415561	0	0.011518	0	0.0256345	0	0	0	0.0257995	0	0	0	0	0.0408605	0	0	0.0667319	0.0171172	0	0	0.00245213	0.0614625	0	0.0154011	0.0212889	0	0	0	0.00355011	0	0.00303047	0	0	0.00261706	0.0390128	0	0	0	0.009349	0	0	0	0	0	0.0533051	0.00898199	0	0.0375334	0	0	0.00596276	0	0.0525492	0	0	0.0330324	0.11106	0.00936356	0.053527	0	0	0.0202078	0.0329068	0.00367028	0	0	0.0105046	0.020757	0	0	0.0266343	0	0	0	0.054572	0	0	0.0168227	0	0.0161893	1.86e-05	0	0.0534668	0.00796792	0.00971642	0.0387547	0	0	0.0266373	0.022374	0.00208298	0	0.0329814	0	0	0.0691062	0	0.00920969	0.0164036	0	0.00284883	0	0	0.00361767	0.0266971	0	0.0109301	0.057955	0	0	0	0.0120338	0	0	0	0	0	0	0	0	0	0.00122201	0	0	0.0301761	0.025085	0.0136551	0.0240452	0.0135078	0.0208765	0.0286412	0	0	0	0	0.0209689	0	0	0	0	0.043795	0.0219589	0	0.000219944	0	0	0	0.00331401	0	0.0287091	0	0.00513311	0.0103292	0	0.0229325	0	0.0311585	0.029352	0	0	0	0	0	0.0121915	0.0407894	0.0118869	0.0185678	0	0	0.012896	0.023433	0.0131164	0	0	0	0	0	0.0056556	0	0	0.0148152	0.0434326	0.000297227	0.031333	0.0394218	0.0432463	0	0	0	0.0138736	0	0	0	0.0539137	0	0.026444	0	0	0.080322	0.0201551	0.0173384	0.0668038	0	0	0.0216526	0	0.00344767	0.00587117	0.015361	0	0	0.00657617	0.00440106	0.0142648	0	0	0	0	0	0.000722948	0	0.00201439	0	0	0.0623155	0	0.00553635	0.0412819	0	0.0419106	0.000596785	0.0283565	0.033948	NA	0.0245132	0.0100862	3.59e-05	0.015697	0	0.0278466	0.0855704	0	0	0	0.0112638	0	0.05072	0	0.0192804	0	0	0	0	0.0340408	0	0	0	0.00177612	0.011675	0	0	0	0.0702471	0.0125839	0.00660299	0	0.0618074	0	0	0.0224598	0	0.0304011	0	0	0.00835169	0	0	0	0.0136552	0.013789	0	0	0.0051835	0.0418207	0.00766953	0	0.000187078	0	0	0	0	0	0	0	0	0.0224769	0.0304423	0.0751116	0	0	0	0	0.0711799	0.0398361	0.00161981	0	0	0	0	0	0.0361627	0.0153741	0	0.0216278	0	0.0139371	0	0	0	0	0	0.0201052	0.00625897	0.0123747	0	0.0182467	0.00326749	0.0403517	0	0.00336164	0	0	0.037797	0.0697734	0	0	0	0	0	0	0	0	0	0	0	0	0	0	0	0	0	0	0	0	0.00978287	0.0267966	0.0640118	0.0543943	0.0319695	0.0164818	0	0.0137643	0	0.0321424	0	0	0	0.000265404	0.0678901	0	0	0.00512614	0	0.0462163	0.0428975	0	0.0462967
07254B	0	0	0.0135923	0.0364267	0.0304754	0.0281339	0.0246693	0.00682953	0	0	0	0.00291988	0.0282071	0	0.0220062	0	0	0	0.00838741	0.0256729	0	0.0833655	0.00637684	0	0.00884722	0	0	0	0.0142338	0	0.037155	0.0147684	0.00958187	0	0.0640138	0.0136923	0.0154959	0	0	0	0.0409778	0	0.0148336	0	0	0	0	0	0.0414108	0.0163415	0.0257325	0	0	0	0.0133594	0.0198371	0.000542831	0.0116363	0.010184	0.0146777	0	0.00571008	0.00706314	0	0	0	0.00697308	0.0729719	0.0282649	0.0380556	0	0	0.0160844	0.0158792	0.00753842	0.0244413	0	0.0413565	0	0	0	0	0	0.0187902	0.0135783	0	0	0	0	0	0.0610231	0	0.0105963	0.0286528	0.0270831	0.0392218	0	0	0	0	0	0.0143395	0.0123161	0.0322557	0	0	0	0.011877	0	0.0121382	0	0	0.00344568	0	0.000731204	0	0.0122483	0	0	0.0395976	0	0.00416532	0	0.0748702	0	0.00182289	0.0521958	0.00227428	0	0	0.0424174	0	0.0211272	0.0368018	0	0.00705817	0.00999303	0.0325392	0.0139042	0	0	0	0	0	0.0141136	0.0191888	0	0	0.00970112	0.0197035	0.038679	0.00762565	0.0382081	0.0364839	0	0	0	0.0534583	0.0223615	0	0	0	0.00863032	0.0433332	0	0	0.00277344	0	0.0241758	0.0264866	0	0.0186668	0	0	0	0.02192	0.0493826	0	0.011976	0	0.0105266	0.0191069	0.050868	0	0.00505773	0.0171717	0	0.0174955	0.0068471	0.00532779	0.0553509	0.024005	0.0267826	0	0	0	0.0588171	0.0173808	0.0237826	0.0283002	0	0.00573255	0	0	0.00413078	0	0.00520516	0.0150975	0.0664383	0.00244394	0	0.0574616	0.00165726	0	0	0	0.00707638	0	0.026767	0	0	0	0	0	0	0.008008	0.0425863	0	0	0	0	0.0557788	0.0131613	0.00975936	0	0.0288402	0	0.0605093	0	0	0	0.0181043	0	0.0649413	0.0474193	0.00347327	0	0.0135688	0.0971358	0.086763	0.0334808	0.060877	0	0.036822	0.0462251	0	0	0	0	0	0.0225864	0	0.0638931	0.0574967	0.0417369	0.0440627	0	0.0164976	0.0701383	0.0498495	0.0407759	0.0280354	0.0115482	0.0365321	0	0.0317264	0.0242055	0	0	0.00134063	0.0573631	0	0.0426141	0	0.00164964	0	0	0.0395244	0	0.0341036	0.0212754	0	0.0364218	0.00687357	0.0359655	0	0.019159	0.022202	0.00847418	0.021163	0	0	0	0	0	0.0139186	0.0250488	0	0	0.0273043	0	0	0	0.00774932	0	0	0	0	0	0	0	0.00627487	0	0	0.000608865	0.0314953	0.0109081	0.0200598	0.00277537	0	0	0	0.00828584	0.0163098	0.01957	0	0	0.0511657	0	0	0	0.00144899	0.0193554	0	0.020009	0	0.0778661	0.026529	0.0189631	0.049913	0.00363073	0.0211367	0.100603	0	0	0	0.00100315	0	0.0063834	0	0.0192668	0.00283039	0.00328593	0	0.00865197	0	0	0.00816601	0.00285541	0.0222129	0.0490548	0.00332573	0.0179756	0	0.002009	0.0181489	0.00560969	0	0	0	0	0	0.00957494	0.00271041	0.00857537	0	0.0241058	0	0.0161725	0	0	0.00385653	0.0212914	0	0.0439758	0	0.0019189	0	0.0375833	0	0	0	0	0.0320544	0	0.0476639	0.0416687	0	0	0	0.027782	0.0010646	0.025468	0.0344084	0.0135631	0.00725364	0	0	0	0	0	0	0	0.0118992	0	0	0	0	0	0	0	0	0.0191433	0.011178	0	0	0	0.035625	0	0.024415	0	0.030122	0	0	0.0142888	0	0	0.00730255	0	0	0	0.0118005	0.00960899	0.0101049	0	0.0122036	0	0.0289012	0	0	0.0287943	0	0	0	0	0	0.0191939	0	0	0	0	0	0.0101221	0.0429013	0	0	0	0	0.000306176	0.0505694	0	0.00131151	0.0354946	0	0	0	0	0.00740764	0.0392902	0	0.0135792	0.102679	0.055663	0	0.00299784	0	0	0.012497	0.043954	0.0306728	0.0198189	0	0	0.0261302	0	0	0	0.00603246	0.018269	0	0.00623738	0	0.0163043	0	0.0026493	0.0628555	0	0.039406	0	0.008835	0	0.0313025	0.0387546	0.0245132	NA	0.010527	0	0	0	0	0	0	0	0	0	0	0	0.0264152	0.0433714	0.0451429	0	0.0163701	0.0446966	0.0931914	0	0.0183774	0	0	0.0120226	0	0	0.0299875	0.0436371	0.0313268	0	0.00976722	0	0.0263775	0	0	0	0.0463285	0.0297289	0.0206451	0	0	0.000503661	0.0422689	0	0.023616	0.0344199	0	0.0454903	0	0.0381749	0	0.0140747	0	0	0	0.0400169	0	0	0	0	0	0.0474963	0.0425835	0	0	0	0	0.00585107	0.0698967	0.00393673	0	0.012407	0.00540404	0	0.00318372	0	0.00431631	0	0	0	0.00650289	0.00579954	0.0445178	0.0216253	0	0.0354755	0	0	0	0	0.0223738	0.0409876	0.0230939	0	0.0279652	0.00309509	0.0340026	0.035829	0.0249291	0.00425085	0	0	0	0	0	0	0	0	0	0	0	0	0	0	0	0	0	0	0	0	0	0.00338691	0	0.010356	0	0.0214323	0	0	0	0.00787865	0.0229857	0.00963838	0	0	0	0	0.0122949	0	0.0616361	0.0538537	0.0276243	0.0805586
07257B	0.00137141	0	0.0320001	0.0357241	0.000546936	0	0	0.00118898	0.0358892	0	0	0	0.0466427	0.0546791	0.053172	0.0100431	0	0	0	0	0	0.0977133	0	0.0117848	0	0	0.00203309	0.0295055	0	0.0163227	0	0	0.0154216	0	0.0363983	0	0	0	0.0360299	0.00343217	0.00853384	0.0114751	0	0.0582664	0	0.0351191	0.0200082	0	0.016248	0	0	0	0.0449	0	0.00291216	0	0	0	0.0583496	0	0	0	0	0	0	0	0	0.0376943	0	0	0	0	0.0232258	0	0	0	0	0	0.0119006	0	0	0.00877233	0	0.00337353	0	0	0.00901007	0.00881969	0.00582211	0	0.0985569	0	0.0225743	0.00319495	0	0.0338964	0	0.0203872	0	0.0448292	0	0.00773977	0.00788386	0	0.0131013	0.0233253	0.0074828	0	0.0306508	0.00480405	0	0.0168963	0.0744618	0	0	0	0	0	0	0	0.0091659	0	0.0220019	0	0	0.0032047	0	0	0	0.0326462	0.0143696	0	0	0	0.0084256	0	0	0	0.0248955	0	0.0205792	0	0	0	0	0.00147019	0.0357075	0	0	0.0323525	0	0.0580704	0	0.0233609	0	0	0	0.0148709	0	0	0.00543662	0	0	0	0.0172299	0	0	0	0.0979122	0.0347668	0	0.0079553	0	0	0.00103867	0	0	0	0.0454393	0.00774774	0.00770342	0.014186	0	0	0.0114897	0	0.00569323	0.0419712	0.00412795	0.046662	0	0	0	0	0	0	0.0285017	0	0	0.0143993	0	0	0.0119363	0	0.0270132	0.0111518	0	0.053033	0.0590867	0.0703306	0	0.0935477	0.0188567	0	0.0453891	0	0	0	0.022482	0.00745374	0	0.020613	0.050894	0	0	0.00262185	0	0	0	0	0	0	0.000375654	0.0069022	0	0	0	0	0.0380211	0.0596568	0	0	0	0	0	0	0.019166	0	0.0676405	0.0823887	0.0650128	0.0909306	0	0.0850766	0.0885985	0.0516597	0	0	0	0	0.00157593	0.0374346	0.0479849	0.0718248	0.0797165	0.0475656	0	0	0.122132	0.0502793	0	0	0.039877	0	0.047986	0.0259365	0.00607013	0	0	0	0.00118851	0.033242	0.055918	0	0	0	0	0.00164611	0	0.062118	0.00939408	0	0.05758	0	0.0351404	0.00909063	0	0	0	0	0.00626857	0	0.00581771	0	0.0158227	0	0	0.0377256	0	0	0.0433042	0.00357198	0	0	0	0	0	0.0300511	0	0.0115129	0	0	0	0	0	0	0	0.0230786	0.0163581	0	0	0	0	0.0175338	0	0	0.000480628	0.0277293	0	0	0.0248827	0.00893904	0	0	0	0	0.067432	0.0444544	0.0448522	0.0704071	0	0.059337	0	0.015609	0	0.0249506	0.0303337	0	0	0.0505065	0	0	0.015219	0.0367004	0.0316746	0	0.0206611	0.0372472	0	0.0261707	0	0	0.0247463	0.0145907	0.0341486	0	0.018067	0	0	0.0230472	0	0.0199348	0.0887128	0.00350884	0	0	0.0145982	0	0.0224427	0	0	0.0393074	0	0.0259507	0	0.0166569	0.0238862	0	0	0.0305854	0	0.00236295	0	0	0	0.0152895	0.00495616	0.0434639	0.0338697	0.0192364	0	0	0	0.0819481	0	0	0	0.0156876	0	0	0	0	0	0.0426924	0.0192775	0.0177424	0	0.0342976	0	0	0	0.0507267	0	0.0556866	0	0.0165636	0.00116063	0	0.00663834	0.0267341	0	0	0.0249099	0	0.0137465	0	0	0	0	0.0116735	0.000634532	0	0.0763713	0.0153149	0.0148365	0.04911	0.0319959	0.013586	0	0.0172301	0.0412579	0.0603369	0.0337675	0	0.0237695	0.0141143	0	0.00168997	0.0146656	0.00324614	0	0.0538107	0	0.0526828	0.0141668	0	0	0	0	0.0182228	0.0280917	0	0.0114864	0.00157047	0	0.0640051	0.0273514	0.0206197	0.0601257	0	0.0347549	0.0455023	0.0295751	0	0	0	0.0255332	0.0299683	0	0.021588	0.0060883	0	0.0923498	0	0.0360961	0	0.0302251	0.0422483	0	0.0477273	0.0189348	0	0.0321116	0	0	0	0	0	0.017849	0	0	0	0	0.0100862	0.010527	NA	0.0422987	0	0.0289763	0	0	0.0193675	0.042035	0	0.0289794	0	0	0.0386182	0.095934	0.0257347	0	0	0	0	0	0.0252615	0	0.0553457	0.0543222	0	0	0	0	0	0.0121959	0	0.0200559	0	8.93e-05	0	0	0.00363452	0	0	0.0336408	0.0154559	0.0288557	0	0	0.0263061	0	0.0333524	0.0102187	0.0112844	0.0175023	0	0.0293429	0	0.0135463	0	0	0	0.0151546	0.0489835	0	0.0243946	0	0	0.00550732	0.00955096	0.0731926	0	0.0241892	0.0403677	0.0187268	0.054982	0.00274999	0	0.0202418	0.000844937	0.0221263	0.00141664	0.04337	0.0250446	0	0.0179062	0	0	0	0	0.0363597	0.00115309	0.0372847	0.0258435	0	0	0.00904073	0.00338689	0	0	0.0255248	0	0.043781	0.0649219	0.0151045	0	0	0	0	0	0	0	0	0	0	0	0	0	0	0	0	0	0	0	0	0	0.0373955	0	0.0925797	0	0.00755274	0.0623744	0.0118397	0	0.0362975	0	0	0.0324371	0.0185658	0	0	0.0138981	0	0.11405	0.0254802	0	0.0705974
07258B	0	0.00602408	0	0.028167	0	0	0	0	0.0428108	0	0	0	0.0378128	0.0361734	0.000870778	0	0.0151244	0	0	0.0141599	0	0.0805155	0	0	0.0110136	0	0	0.0731723	0.0425264	0	0	0	0	0.00868193	0.019079	0.00499534	0	0	0	0	0.0153361	0	0.0249939	0	0	0.0267453	0	0	0.00448154	0	0	0	0.00514746	0	0	0	0.00909436	0	0	0	0.00883891	0	0	0	0.00163011	0	0.0238512	0.0113635	0	0	0.0319135	0.0261312	0.00445394	0	0	0	0	0	0.0418883	0.000287289	0	0	0.0149686	0	0	0	0.00136123	0.00378417	0.00633414	0	0.0258039	0.0397862	0.013634	0.0368451	0	0	0	0.0518259	0.061206	0.0365013	0	0	0	0	0.0282358	0	0	0.000699245	0.00566278	0	0	0.0294379	0	0.0198078	0	0	0	0	0	0	0.00989252	0	0	0.0142253	0	0	0	0	0.00408697	0.0617946	0.00366429	0	0	0	0.00580984	0.00446134	0	0.0155725	0.016148	0	0.000544024	0	0.00445963	0.0212144	0	0.000736605	0.0235883	0	0.0331977	0	0	0	0	0	0	0	0.00633975	0.0166893	0	0	0.0274222	0	0.0217319	0	0.0306979	0	0.0199387	0	0.016843	0.0296869	0	0	0	0	0	0	0.00643891	0	0.0367884	0	0.00399243	0.0111891	0	0	0	0	0.0059948	0	0	0.00845893	0.00584893	0	0.0171643	0	0	0	0	0	0	0.0354926	0	0.0124342	0	0	0.0819394	0.0304482	0	0.0362781	0.0747529	0	0	0.0826947	0.0061329	0	0.0534983	0	0	0.0344595	0.00376131	0.00423094	0	0.0171183	0	0.0116543	0.00966579	0.0461051	0	0	0.020314	0	0.00114185	0.00332231	0	0	0.00014559	0	0	0.0192166	0	0	0	0	0.060547	0	0	0	0.00646556	0.00684357	0.0854515	0.0918484	0.0678839	0.079103	0	0.0810603	0.0737992	0.0791859	0	0	0	0	0	0.0402484	0.0725729	0.101792	0.138816	0.0477507	0.00708638	0.00863038	0.0136423	0.0177538	0.0246281	0	0.00540259	0.00794253	0.00229973	0.043862	7.52e-05	0	0.0183201	0.000571816	0	0.0449364	0	0.0482677	0	0	0	0.0298652	0	0.0516251	0	0	0	0	0	0.0406985	0.0346574	0.0132624	0.0369339	0	0	0.00979666	0.0165964	0	0.0270557	0	0	0.0230643	0.0235258	0.0181529	0.0250451	0.00288934	0	0.000406746	0	0	0.00426497	0.0466394	0	0.0249992	0	0	0.00807446	0	0.0264417	0.0336673	0	0.050979	0.0318172	0	0	0.00538785	0.0380559	0.0247122	0.00126085	0	0.0405003	0	0	0	0.0178051	0	0	0	0.0257188	0.0204076	0.0904777	0.0665445	0.0794035	0.036656	0	0.0323334	0	0	0.0041728	0.0521221	0	0	0.0124525	0.015245	0	0	0.013597	0.0412314	0	0	0.0216473	0.0120029	0.0149116	0.00316997	0	0	0.0138651	0	0	0.0149039	0	0.00925267	0.0158341	0	0	0.0124101	0	0	0	0.00313346	0	0	0	0	0.0145669	0	0	0.0429868	0	0.0162179	0	0.00414371	0	0	0.0332486	0	0	0	0	0	0.00141993	0.0228974	0.0511658	0.00910537	0.0490185	0	0	0	0.00337101	0.0186047	0	0.0216382	0	0	0	0.00467129	0	0.00791213	0.00888649	0	0	0	0	0.0186134	0	0.0334774	0.0219814	0.00498889	0	0	0.0064991	0.0318392	0	0.0688457	0.0382244	0	0	0	0.033654	0	0	0.0147121	0.00480402	0.0252275	0.0398104	0	0.00543021	0.0323426	0	0.0449504	0.00711785	0	0	0	0.0063091	0	0	0.0468018	0	0.0168053	0	0	0.0761481	0	0.0126775	0.0349637	0	0	0.0268864	0.0117477	0	0.0485391	0.0149881	0	0	0	0.00878723	0.0406262	0	0	0	0.000947245	0.0802381	0	0.0613697	0.0792328	0	0.0280083	0.00573465	0	0.00340511	0	0	0.017321	0	0.0119954	0.034865	0	0.0139985	0	0.00534254	0.000774322	0.00341569	0.0576088	0	0.00152314	0.0232218	0	0	0.0235198	0	0.00295634	0	0.00192642	0.0604851	0	0.018946	3.59e-05	0	0.0422987	NA	0.00274348	0.00579394	0.0145067	0	0	0.0127787	0	0.0301056	0	0.0110452	0.0107224	0.0394112	0.0548658	0	0	0	0	0.00562759	0	0	0	0.00126714	0	0.0018188	0	0.0524488	0	0.0391274	0	0	0.0182743	0	0	0	0.00108258	0	0.0223741	0.059551	0.012892	0.0462479	0	0.00573932	0	0.014711	0.0394466	0	0	0	0	0.0106212	0.019623	0.0246018	0.00202884	0	0	0	0.0378241	0	0.0217558	0.031272	0.0476947	0.0275026	0.00126945	0.00755001	0	0	0	0	0.0269389	0.0346209	0.0167698	0.0267552	0.0152722	0	0.0146267	0.0123509	0	0	0.0665032	0	0	0.00878851	0	0	0	0	0.0440514	0	0.014958	0	0.0125451	0	0.0294231	0	0	0.0417582	0.0159792	0.00150968	0	0	0	0	0	0	0	0	0	0	0	0	0	0	0	0	0	0	0	0.0151651	0	0.0722499	0.00849181	0	0.00389908	0	0.0349717	0	0	0.00778713	0	0.0202523	0	0	0.00588947	0.0179407	0.00129827	0	0.0745083	0.0939702	0	0.0492673
07259B	0.0144463	0	0	0	0	0.0186372	0	0.00353531	0.0054905	0.00826559	0.00176433	0	0	0.0220375	0.0339679	0	0	0.0130673	0	0.0107077	0.0555575	0	0.0133457	0.00383232	0.0434111	0	0.000728085	0.0312567	0	0	0	0	0	0.105994	0	0.0630561	0.00920216	0	0.00961739	0	0	0.0258679	0.013415	0.0606761	0	0	0.0728464	0.0450896	0	0.0454129	0	0	0	0.037136	0	0	0	0.0167823	0	0.00594254	0.0150679	0.0593265	0	0.00628797	0.0539958	0.140775	0.0529172	0	0	0	0	0.00807058	0	0.064239	0	0.0135729	0	0	0.00728137	0.00833191	0.0392022	0.0378394	0	0	0	0.106113	0	0.0553834	0	0.097813	0	0.0603058	0	0	0	0.0378261	0	0.00484282	0	0.0188165	0.0385215	0	0	0	0.012236	0	0.0602845	0	0	0.0305135	0.00884439	0	0.000674905	0	0	0.00554936	0.0381027	0.00932389	0	0.00995655	0.00743908	0	0	0	0.0869989	0.0113667	0.0942637	0.0231918	0.030293	0	0.0318574	0	0	0	0	0.0102525	0	0	0.00539172	0	0.0393442	0	0.00796442	0	0	0	0.0232037	0.0500141	0.00992333	0	0	0	0.025997	0	0.0641454	0.0664581	0.0131898	0	0.0372981	0.0946765	0.0331233	0	0	0.0403712	0	0	0	0	0	0.0113231	0.0383603	0	0.0236514	0.0179499	0	0	0.0157912	0	0.0306179	0	0	0.00683459	0	0.00288817	0	0.0209291	0.0105939	0	0	0	0.0218274	0.0387724	0.0509497	0.0807898	0.0393247	0.0660734	0	0.06026	0	0	0.0145309	0.0395322	0.00446614	0.0457937	0	0.0553886	0	0	0	0	0	0	0	0.0345622	0	0	0.00654007	0	0	0.0147175	0	0.00219039	0.0137305	0	0	0.013491	0	0.0570102	0.0372936	0.0529764	0	0	0	0.0058949	0.014422	0.0208725	0.00838892	0	0.000638466	0	0	0.0369383	0	0	0.0188443	0	0	0.00259545	0	0	0	0	0.0597	0	0	0	0.0565589	0.00755212	0.0728576	0.00652115	0	0.0231909	0	0	0	0	0	0	0	0	0	0	0	0.00649212	0	0	0	0.0491729	0.00568948	0.100694	0	0.0098657	0	0	0	0	0.0515084	0.034939	0	0	0	0	0	0	0.00488816	0.0141575	0	0	0	0	0.0267282	0.00584878	0.000668687	0.023407	0.000236849	0.000686297	0	0	0	0	0.000691182	0	0	0	0	0.000505433	0.0362157	0.0215673	0.0475351	0	0.0232835	0	0.0437886	0.0853834	0	0.00695139	0	0	0	0	0	0	0	0.0093804	0	0.0042555	0	0	0	0.0703585	0.0426732	0.00574665	0.00300574	0.0462934	0.0343761	0.0148638	0	0.00190671	0	0	0.00470668	0	0.00240111	0	0.0790031	0.0406549	0	0	0.0466468	0.0210447	0	0.0669471	0.00183821	0	0.00671318	0.0371791	0.100362	0.0323886	0.0165921	0.0108863	0	0	0.013656	0.0144925	0.00825925	0	0	0.0495575	0.0185374	0	0	0	0	0	0.00385838	0	0	0.0114071	0.0279163	0.0173872	0.0331675	0.0132975	0.048859	0	0.0206211	0	0	0.0050236	0	0	0.086296	0	0	0	0.0335139	0	0	0.0136148	0	0	0.00312544	0.0236184	0.0317066	0	0.00536299	0.0343519	0.0164308	0	0.0674049	0.0422171	0.0112257	0.0931835	0.061902	0.0368516	0.0118646	0.0676739	0	0.050942	0	0.00449086	0.0151647	0.00381628	0	0	0.0201834	0	0	0	0	0	0.0303864	0	0	0	0	0.0461286	0.0487931	0	0	0	0	0.0216978	0	0	0.0603539	0	0	0.0358353	0.0137009	0.126349	0	0.0334025	0	0.0647486	0	0	0.00813588	0.00779904	0	0.00936399	0.0237506	0.0504611	0.0178486	0	0	0	0.10147	0.10015	0	0.0062943	0.043542	0.03986	0	0	0	0.00534438	0	0	0	0	0	0	0	0	0.0131663	0.00534298	0.067007	0	0.00964709	0	0.0235811	0.0262135	0.0726431	0.0260134	0	0	0.0306808	0.015609	0.0447433	0.0400312	0	0	0	0.0776391	0.00940237	0.0128537	0.0299354	0	0.00948373	0	0	0.0280618	0.00349405	0.015697	0	0	0.00274348	NA	0.0405776	0	0.0640542	0.00624372	0.0225275	0.053456	0.0268809	0	0	0.0218458	0	0	0	0.00107238	0	0.0133661	0.0189002	0	0.101535	0	0	0.00458485	0.0652796	0	0.0444721	0.0740522	0	0	0.0498647	0	0	0	0.0997638	0	0.0423644	0.0336754	0	0.0180068	0.0125681	0.0216466	0.0434103	0	0.0334676	0	0	0	0.000507968	0	0	0.00289641	0.0767112	0.026089	0.0709379	0	0.0365524	0	0.00318873	0	0.0340916	0	0	0	0	0	0	0	0	0.00937935	0	0.0493791	0	0.00292076	0	0.00789163	0.066859	0.000764649	0	0.0128201	0	0.0288833	0	0.0202715	0.0233709	0	0	0.0394631	0.100683	0.034512	0.0543554	0.0144632	0.0217364	0.0120613	0.0373311	0	0	0	0	0.074434	0.0347704	0.0651315	0.0861136	0.0463835	0.0612176	0.0449577	0.0448144	0.0286798	0.0705935	0.0650123	0.0525475	0.0511871	0.0737557	0.0566685	0.0587974	0.0347727	0.0563533	0.0749068	0.00938504	0.00754624	0	0	0	0	0	0.00994499	0.0120749	0	0	0	0	0.0172795	0	0	0.0444242	0	0	0	0	0.00839377	0
07260B	0.0450482	0	0	0.00702011	0	0.0297702	0.0174218	0	0.0164467	0	0.0108604	0	0.0507386	0.0692724	0.0522579	0	0	0.00313226	0	0	0	0.0583202	0.00798719	0	0.00825376	0.0406513	0.0363492	0.00791971	0	0.0699158	0	0.0104318	0.0108699	0.0434949	0.0317553	0.00872325	0.0388856	0.0058766	0	0	0	0.0258316	0	0.0423769	0.00122343	0.0773882	0.0379588	0	0	0	0.0122441	0.00420143	0	0	0.0192635	0	0	0	0.00365669	0.0143653	0	0	0.0215099	0	0	0	0.0122035	0.0225399	0.00510772	0	0	0.00567489	0	0	0	0	0	0	0.0100321	0.017113	0.0144613	0	0	6.32e-05	0.0244543	0	0.0261513	0.0100367	0.0257596	0.0399924	0	0.0340155	0.0260114	0.0227702	0.0480782	0.0167396	0	0.0209183	0.0321294	0	0	0	0.00477559	0	0	0.0409749	0.0727872	0	0.00826207	0	0.0312651	0	0.00137552	0	0.0244291	0	0	0.00135312	0	0	0	0.0407846	0	0	0.0253253	0	0.0200063	0.0113124	0.0105031	0.0538258	0.0301749	0	0.0335063	0	0.0248224	0.0273786	0.0185536	0	0.0277133	0.00534789	0.023002	0	0	0.0194602	0.0410447	0	0.0366688	0	0	0	0	0	0	0	0.00934576	0	0	0	0.00345964	0	0	0	0	0.0277676	0	0.0237787	0	0	0	0	0	0	0	0.000985065	0	0.0556661	0	0	0.0172858	0.0240224	0	0.0152271	0	0	0.000264333	0.030606	0.0187516	0	0.000698787	0.0642071	0	0	0	0	0	0.0266306	0	0	0.0104697	0.0283581	0	0.00652273	0	0	0.0131674	0.0169853	0	0.0283375	0.0245332	0	0	0.0209636	0.0418457	0	0	0	0	0.0443112	0	0	0.0296968	0.0178805	0.0379874	0	0	0.0180063	0	0	0	0.0436245	0	0.0357586	0	0.0261054	0	0.00709274	0.0340641	0	0	0	0	0	0	0	0.0340765	0.0027867	0.0495594	0.00935735	0.0364805	0	0.00419863	0	0	0.0420063	0.0487546	0	0	0	0	0	0	0.0393247	0.0214835	0.0446247	0.0231545	0.0586445	0	0	0	0	0.00540084	0.0433	0.00732365	0.00537461	0.0298612	0.0381345	0	0	0.026125	0.0678323	0	0.00870544	0	0	0.0072945	0.00272049	0	0	0	0	0	0.00302266	0	0	0	0.00956778	0	0	0.00330891	0.0064836	0.0238348	0.00129425	0.048789	0	0	0.0306997	0.0143269	0	0.0325924	0.00707142	0.0299516	0.0230374	0	0.0070901	0	0	0	0.0144615	0	0	0	0.0483593	0.0338765	0	0	0.000543489	0	0	0.0189087	0	0	0	0	0.0259663	0.018108	0	0.0323503	0.0508312	0	0	0.0190931	0.00619775	0	0	0.0250833	0	0.00131332	0	0.00420438	0.0671465	0.0113651	0	0.0206326	0.0537241	0	0.0162295	0	0	0	0.0468842	0	0.00362481	0.0098892	0.03479	0	0.0108862	0.0654746	0.0157111	0.0333737	0.00210983	0	0.0630535	0	0.00529535	0	0.0047412	0.0103265	0	0	0.000899705	0	0	0.0146817	0	0	0	0.00372328	0	0	0.014741	0	0	0	0.07199	0	0	0.0524501	0.00331141	0	0	0	0.037101	0.0100841	0	0.0402293	0	0.0174086	0.0245844	0.0156114	0.0222409	0	0.00648753	0	0	0.008828	0.00124082	0	0	0	0.0386205	0	0.0328935	0.0529834	0	0.108921	0.0491687	0	0.0451025	0	0	0	0.0676445	0	0	0	0.014655	0	0.000605232	0.0304445	0	0	0	0	0.0330098	0	0.0370853	0.00813547	0.0309757	0	0	0.068345	0.0110849	0	0	0	0	0	0	0.0077224	0.0133064	0.00474251	0.0507822	0	0.0266153	0	0	0	0	0	0	0	0	0	0	0	0	0	0	0.0235348	0	0.0690791	0	0.00106121	0.0351588	0.00466465	0	0.00135522	0	0.0228462	0	0.0329739	0.0434539	0	0	0	0	0	0.0292215	0	0	0.00220134	0	0.048189	0.00974583	0	0	0	0.00196042	0	0.0377681	0	0	0.0809372	0.0376493	0	0.0610991	0	0	0	0	0	0	0.0431316	0	0	0.0289763	0.00579394	0.0405776	NA	0.0157363	0	0.00854011	0.0145141	0	0.05135	0.000733102	0	0.0399845	0	0	0	0	0	0	0	0.00692521	0	0	0.0132786	0	0.003882	0	0	0	0	0	0.0544433	0	0.00243841	0	0.014524	0	0.0201106	0	0	0.0387895	0.0355071	0	0.0502358	0	0.000406348	0.00410243	0	0	0	0	0	0	0.0343818	0	0.0231412	0	0	0.00804974	0.0666217	0	0	0	0	0.0448018	0.0454876	0.0533283	0.0238307	0.0109956	0	0.0716108	0.0472769	0.013483	0.00758399	0.00790707	0	0	0.0722235	0.02986	0	0.00498939	0.00862256	0	0	0.0485445	0.0360265	0.0129758	0	0.0210759	0.0052663	0	0.0187434	0	0	0	0.0200602	0.0313285	0	0	0	0	0	0	0.00306847	0	0	0.00533265	0	0	0	0	0	0	0	0.000605601	0	0	0	0	0	0	0	0.021227	0	0	0.0469922	0.04084	0	0	0.0259134	0	0.0253983	0	0.0344236	0.0381223	0.00486125	0	0	0.0147505	0	0	0.0202391
07261B	0	0	0.0318716	0	0	0	0	0	0.0214749	0.0256219	0	0.0130188	0	0.0300622	0	0.00534785	0.0183469	0.0178591	0	0.0397056	0.0823304	0	0	0.0207299	0.0359998	0	0	0.0282811	0.00412592	0	0	0	0.0286556	0	0	0.0189364	0.039735	0.00565422	0	0	0	0.0202653	0.048806	0.0120558	0.0535862	0.00148543	0.0199256	0.00617168	0	0.00306193	0	0	0.00508279	0	0.00712557	0	0	0.00483781	0	0	0.00880046	0	0	0	0	0.0286879	0	0	0	0	0	0.00585249	0	0	0	0	0	0	0	0	0.0353326	0	0	0	0.00542753	0	0.000320277	0	0.00545687	0	0	0	0.0383073	0	0.0182221	0	0	0.0136355	0	0	0	0	0	0.0133093	0.042474	0	0	0	0.00412002	0	0.0022933	0	0.0104671	0	0	0.0235162	0.0187666	0	0	0	0.0173646	0	0.0128916	0	0	0.0423229	0	0.0249114	0.00313319	0	0	0	0.0369988	0	0	0.0332514	0	0	0.0456639	0.0538699	0.0462723	0.0169245	0	0.00721978	0.00199007	0	0	0.0348461	0	0.0287184	0	0	0.000390083	0	0.0644854	0	0.0766347	0	0	0	0	0.0240357	0.00801304	0	0.0279578	0	0.0345512	0.00199272	0	0	0.0503712	0.0582024	0.0481116	0.0277309	0.0395741	0.0188279	0	0	0	0.0233969	0.0134078	0	0	0.0530933	0.0162354	0.0129492	0.0160815	0	0	0.0012286	0	0.019568	0	0.00605255	0.0033406	0.0302945	0	0	0.032606	0.0475784	0.0121553	0.01674	0	0.0375405	0.024512	0	0	0	0	0.0556628	0.00910458	0	0.016192	0	0	0.0527435	0.0384914	0	0.0294533	0	0.0126904	0	0	0	0	0.0287212	0	0	0	0	0	0.00828794	0	0	0.0414182	0	0.00902244	0.0449418	0.028239	0.0272372	0.060295	0	0.0215164	0	0	0.000119186	0	0.0193288	0	0	0	0	0.0605099	0	0	0.000293987	0.0542767	0.021245	0.0435471	0.0210735	0	0.0168228	0	0	0	0	0	0.0125879	0	0	0	0	0.00968005	0.0153736	0.00707793	0.0110946	0	0.0467578	0.00169029	0	0	0.0565051	0.0209678	0	0.043817	0.0142605	0.0317808	0.0227133	0.0173725	0	0	0.0331895	0.00617697	0	0	0.00179179	0	0	0	0	0.00432888	0	0.0358455	0	0.0314887	0.0204381	0.0221964	0	0.0414166	0.00640327	0.0530545	0.0143916	0.00147604	0	0.0133423	0	0	0	0	0	0	0.0252632	0	0	0.0143297	0	0	0.0147987	0	0	0.0251846	0.0300338	0	0	0	0.0719298	0.00467833	0.0106142	0	0.0076177	0.00955483	0	0.0087803	0	0.00762454	0.00643763	0	0.0329866	0	0	0	0.00992351	0	0.0222175	0	0.00836789	0.0288365	0	0	0.0316807	0	0.0383109	0	0.0204676	0	0.0105876	0	0.0162976	0	0	0	0.0103505	0.0155912	0.0453559	0	0	0.0414293	0.0797357	0	0	0.0122382	0.00598514	0.00318594	0	0	0.0246651	0	0.0519413	0.0191408	0.0185475	0.0136335	0.042187	0	0	0	0.0358358	0.0109018	0.0393313	0	0.00115985	0.0388857	0	0	0.0236611	0	0	0.0267831	0.0110522	0.0652311	0.0390622	0	0	0	0	0	5.41e-05	0.0143917	0.00505955	0.0300809	0.00983658	0	0.0132618	0.00445609	0	0.0490185	0.00165491	0.0209845	0	0.0066984	0	0	0	0	0	0.00613914	0.005706	0.0571387	0.00778832	0.0192565	0.0389309	0.0133776	0	0.0237785	0.014761	0.0230056	0.00677909	0.033466	0.000565588	0.00996522	0.00730322	0	0	0.0557933	0.0120213	0.0721274	0.0375698	0.033822	0	0	0.0391025	0.0244146	0.0143819	0.00256701	0.0697344	0	0	0.0382859	0	0	0.0234675	0	0	0	0.00888187	0	0	0	0.0286766	0.0129066	0	0.0555378	0	0.0242745	0	0.0524348	0.0343805	0.0288496	0.00419771	0	0	0	0	0	0	0	0	0	0.00726112	0.0460776	0	0.0328505	0	0.00410557	0	0.0303773	0.0171766	0.0202343	0.0098052	0.0618746	0	0.0340075	0	0.0126613	0.0318075	0.013814	0	0	0.00199263	0	0	0	0	0	0.0278466	0	0	0.0145067	0	0.0157363	NA	0	0	0	0.00578243	0	0.023205	0	0	0	0	0.0362573	0.0288392	0.0149031	0	0.00146849	0	0.00580022	0.0159916	0.00947218	0	0.00670547	0.00195118	0.0336655	0	0.0674156	0.00355938	0	0	0	0	0.0123728	0	0	0	0.00565316	0	0.00487418	0	0	0	0	0.0242063	0	0.00232836	0	0.0177229	0	0	0	0.0314133	0	0.0266157	0	0	0.0355679	0	0.00507419	0	0	0.0362461	0.0168418	0.0864287	0	0	0	0.0102538	0.0124532	0.0451091	0.0155451	0.0153319	0.0339962	0	0.00931718	0.0094971	0.0208105	0	0.0160245	0	0	0.0184456	0.001325	0.0582791	0.0478128	0	0.0339012	0	0.0292413	0	0.033986	0.00100511	0.00485774	0	0	0	0	0.0385018	0.0312617	0.0519314	0.0126539	0.0561754	0.0620427	0.0187007	0.0157135	0.0668311	0.0567774	0.0406779	0.0216015	0.0432754	0.0329461	0.0613612	0.0738902	0.0602225	0.0633696	0.035077	0.0464147	0	0.0141962	0.0185395	0	0.0173406	0.0115304	0.0273039	0	0	0	0	0	0	0	0.0119922	0	0.0195881	0.0175773	0	0	0	0
07262B	0	0	0	0	0	0.018055	0.00689794	0	0	0.00718398	0	0.0651705	0	0	0	0.0355788	0.0463997	0.0385344	0	0.00370149	0.0703692	0	0	0.00247341	0	0.0252151	0.0152887	0	0.00859713	0	0	0	0	0.00460103	0	0.0637343	0.0240285	0.0248753	0.0508358	0	0	0.00119475	0	0.0167669	0.0149761	0.0368599	0.0397467	0	0	0.051174	0	0	0.0457329	0.0972747	0	0.0463742	0.0712954	0	0	0.063703	0.0131384	0.00481788	0	0	0	0.0407432	0.0104028	0	0.029947	0	0	0	0	0.0211351	0.03023	0.0331406	0.0616921	0.0379221	0.0227271	0	0.0114283	0.0554071	0	0	0	0.00618804	0	0.0112159	0	0.0255531	0.046114	0.0512018	0.0215248	0	0.024425	0	0.0382661	0	0	0.0248459	0.0491217	0	0	0.0377556	0.00132301	0.00146832	0.039515	0.0308983	0	0.0170754	0.0348076	0	0	0.0677013	0	0.0733308	0.0597107	0.0505355	0.0146876	0.0650274	0.0550357	0	0	0.0265784	0.0963695	0.0231302	0.0626123	0.0392074	0.0481628	0	0.00225033	0.0449741	0	0.0560227	0.000134659	0	0.0125905	0	0	0.116625	0	0.0133201	0.0626846	0	0	0	0	0.0351423	0	0.0139996	0.0430413	0.0014615	0.00150329	0	0.0192072	0	0.055059	0.00729626	0.0281892	0.0697542	0.0127504	0	0	0.0139374	0	0.056892	0	0.107955	0	0.0106029	0.00292581	0	0.0467724	0.00430585	0	0	0	0.0683068	0	0	0	0	0	0.0922746	0	0.036594	0.0114716	0	0.00364019	0	0	0.0245883	0	0.0898547	0.0479849	0.0677561	0.0370763	0.0130536	0.00974764	0	0.0453117	0.0074625	0.0448988	0.0575537	0	0.00756019	0	0	0	0	0.0553316	0	0	0.0586445	0	0.0251723	0.0185663	0	0.0149843	0.0709627	0	0	0	0	0.00123865	0	0	0.000268163	0	0	0.0497274	0	0	0	0.00600198	0.0497695	0.0334521	0	0	0.0729683	0.0713481	0	0	0	0.019349	0	0.0282229	0.0251788	0	0	0	0	0.113083	0	0	0	0.128132	0.142976	0.120104	0.15118	0.024299	0	0	0	0	0	0	0.0273881	0	0.0227162	0.0122757	0	0	0	0	0	0	0.0285598	0.0360065	0.00295645	0.0313509	0	0.0234039	0	0.0402321	0	0.000855569	0	0.05835	0	0.0461331	0.099419	0	0.00194398	0	0	0	0	0.0252897	0	0.00135133	0.0109158	0	0.0100057	0	0.0215904	0.0580298	0	0	0.00188057	0	0	0	0	0.0186324	0	0.028197	0	0.0634256	0	0.0184615	0.0482815	0.0329881	0.0967441	0	0	0	0	0	0.0451238	0.0448515	0.056471	0	0	0	0	0.0114695	0	0.0155068	0.0846374	0	0.0665989	0	0	0	0	0	0.000203914	0	0	0.0245917	0	0.0135468	0	0	0	0.0833528	0	0.051151	0.00490257	0.0818999	0	0	0	0.050878	0.0503713	0	0	0	0	0	0	0	0.0314668	0	0.0595067	0.0649363	0.0491147	0.0170609	0	0.0272647	0	0.0578414	0.0665432	0.0432413	0.102422	0	0.0852875	0	0	0	0	0	0	0.0555717	0.0517519	0	0.0127526	0	0	0.0565116	0	0	0.129366	0	0	0	0	0.0250313	0	0	0.0320645	0.0416591	0	0	0	0.0353818	0.071256	0.0951464	0.0994787	0.0414199	0.018864	0.0474953	0	0	0	0.0540802	0	0.066624	0	0.0299355	0	0	0	0	0.0698929	0.00112664	0	0	0	0.0315882	0.0782807	0.00244816	0	0	0.0463563	0.0622933	0	0	0	0	0.0722438	0	0	0.00708554	0	0	0	0.0590185	0.0688311	0	0.0158251	0.0484969	0.0135942	0	0	0.0606931	0.0502966	0	0.0548527	0.0369713	0	0.0230296	0.0610357	0	0.0310945	0.0564217	0.0701993	0	0.000780354	0	0.0784862	0	0.00870152	0	0	0	0.012484	0	0	0	0	0.0239087	0	0.0660802	0	0.0846715	0	0	0	0.00836208	0	0	0.0001552	0.00454738	0	0.00617861	0	0	0	0.010042	0.0660348	0	0.121776	0.000608285	0	0.0618778	0.00563795	0.0352383	0.0054695	0	0.0237182	0.00101196	0.0855704	0	0	0	0.0640542	0	0	NA	0	0.0127503	0.0488708	0	0.0651156	0	0	0	0	0	0.0230332	0	0	0.0648302	0.0142006	0.0661026	0.0703689	0	0	0.0789303	0.0316257	0.0224143	0	0	0	0	0	0	0.0387611	0.0603703	0	0	0.024167	0	0	0	0.0392013	0	0.00593795	0.0133372	0	0	0	0	0.0518297	0	0	0.0361983	0.0335333	0.0136985	0.0299392	0.0546254	0	0	0	0	0	0.0199593	0	0	0.0146192	0	0.00439658	0.00911094	0	0	0	0	0	0	0.0564891	0	0.0944481	0	0.00884238	0	0	0	0	0	0.055321	0.0894598	0	0.0637048	0	0	0	0	0	0	0	0	0	0	0.106747	0.124754	0.152915	0.121424	0.128076	0.165021	0.122834	0.108106	0.152757	0.145024	0.128697	0.150975	0.112588	0.148149	0.133542	0.171156	0.170701	0.135785	0.164229	0.0527764	0.0288244	0	0	0	0	0	0	0.0524154	0	0	0	0	0	0.034858	0.0518706	0	0.0550936	0.0110552	0	0	0.0022882	0
07263B	0	0	0.00329792	0	0.0128702	0.00323707	0.0540088	0.0214369	0.0432402	0.00935568	0.0302859	0	0.0403523	0.00861607	0.0453202	0.00244555	0.00189952	0.00630921	0.0215493	0.0289304	0.016042	0.0326071	0	0.0377314	0.0108255	0	0.035842	0	0.0309143	0.00194547	0.00485646	0	0.0160511	0	0.0610822	0	0	0.00538837	0	0.018932	0.0287466	0	0.0309592	0	0.0247768	0	0	0.0186734	0	0	0	0	0	0	0	0.00791777	0.0605566	0.00447126	0.0471323	0.00975591	0	0	0	0.0107121	0	0	0	0	0	0	0	0.0379489	0	0	0	0	0.000190678	0	0	0	0.025205	0.0184992	0.0317443	0.00255221	0.000296427	0	0	0	0.00311709	0	0.0166766	0	0	0	0	0	0.0188892	0	0.0287663	0	0.015106	0.0130083	0	0	0.0227443	0.00339263	0.0132634	0	0.0447841	0.00596136	0.0165983	0	0.020312	0.0109558	0	0	0	0	0.000747481	0.0144877	0	0.00744115	0.0107104	0	0.0249643	0	0.0141057	0.0156969	0	0	0	0.0191845	0.00382784	0.0222879	3.81e-05	0.0126204	0.0270553	0	0.0386488	0	0	0.0275631	0	0.00738944	0.0160136	0.0208751	0	0.00909885	0	0.0222966	0.00591242	0.0224923	0	0.00189389	0	0	0.00651955	0.029807	0	0	0.00224591	0	0	0	0.0232902	0.0180926	0	0.0018383	0.012162	0.0605793	0.0576039	0.0014253	0.0153102	0	0.00541973	0	0.0149431	0	0	0.0658645	0.0247453	0.0267931	0.0246024	0	0.0018014	0	0.0136904	0.0489222	0	0.0406756	0.00687821	0	0.0203753	0	0	0	0.0131274	0	0.00708954	0	0.0184618	0	0.0149507	0.00230955	0.01301	0	0	0.0309695	0	0	0	0.068291	0	0	0.0144993	0	0.0182321	0	0.00863137	0	0.0192724	0.0346206	0.0144399	0	0	0.0153634	0	0.00893201	0	0.0113106	0	0.00198763	0.0172089	0	0.0244198	0.0170717	0.0168997	0	0.0066564	0	0.028429	0	0	0	0.0407162	0.0238312	0.00952329	0.0099654	0.00140651	0	0	0	0	0.0371412	0	0.0317831	0	0	0	0	0.00019962	0	0.0117903	0.0108602	0.00782635	0.0235122	0.0232996	0	0.0114903	0	0	0.0209135	0.0173092	0	0	0.0438788	0.0189972	0.0271278	0.0057524	0	0	0	0	0.0407246	0.0256526	0	0.0375418	0	0	0.027448	0.0101192	0	0.0244186	0.004742	0.00831877	0	0	0.0265638	0.000175657	0	0	0	0.0448193	0	0	0.00705452	0.00348719	0	0.0442835	0	0.0382635	0	0.0335387	0.00861321	0	0	0.024081	0	0	0	0	0.0151415	0	0	0.0479237	0.000928188	0	0	0.000903859	0.0216775	0.0225969	0	0.0308796	0.00870154	0.0291948	0.00970366	0.0278787	0	0	0.0090824	0.0189149	0.0113189	0	0	0	0.0403961	0.0355865	0	0.0212456	0.0471978	0.0557593	0.0603667	0	0	0	0	0	0.0620669	0	0	0.0303489	0	0	0	0	0	0	0.0363717	0.0170116	0	0	0.00560559	0	0.0274724	0	0	0.0308718	0.0429849	0	0	0.012367	0.02028	0.0504376	0	0	0.0155016	0.0253156	0	0.0156573	0	0	0	0.0276232	0.0147776	0.0613151	0.000740516	0.013623	0.000634109	0	0	0	0.00336234	0	0.0131704	0	0.0269684	0.0315938	0.027737	0.0189618	0.0554161	0	0.0106206	0.0273436	0.0106145	0.0245281	0	0	0	0.0242462	0.0193612	0	0	0	0.0500559	0.00492831	0	0.00456594	0	0	0.0207122	0	0	0	0	0	0.0285116	0.00433435	0	0.000202994	0	0.0148978	0	0	0.0236192	0	0.0291309	0	0	0.0125318	0.0264569	0	0	0.00446424	0.0259911	0.0200766	0	0	0.0128329	0.0319461	0	0	0	0.0340463	0	0	0	0.0428497	0.0342906	0.00521368	0	0	0	0	0	0	0.0190211	0	0	0.0132433	0	0.0265632	0.00141695	0.0106018	0.00416213	0.00884451	0.0124792	0.00412964	0	0.0517351	0.0306667	0	0.0281446	0.0362183	0	0.0169988	0	0.0268994	0	0	0	0.0112667	0.031919	0.0261774	0.00348212	0.0129062	0.0418768	0.00544332	0.0108496	0.00421766	0.000206863	0.0233243	0	0	0	0.006494	0.014514	0.0133232	0.041973	0.0114796	0.026453	0.0159976	0.0256619	0.015372	0	0	0.0193675	0	0.00624372	0.00854011	0	0	NA	0	0.00710264	0	0.0141991	0	0.0263515	0.0480638	0.0251779	0.00628089	0.0183994	0	0	0.0151363	0	0	0.0412271	0.00163152	0	0	0	0.00136943	0.00332666	0	0	0	0	0.00701556	0	0	0	0	0	0.020433	0	0	0	0	0	0	0.0163953	0.0307471	0.0205112	0	0.000188153	0.00404819	0	0.00761177	0	0	0	0	0	0	0	0	0.0331561	0.0343896	0	0.0358779	0.0172963	0.0169824	0.081913	0	0.0137785	0.0204048	0	0	0	0	0.00054978	0	0	0	0	0.0371611	0.0192316	0.0163679	0	0	0	0.0267469	0	0	0	0	0.00421498	0	0	0	0	0	0.0617956	0.0242303	0	0	0	0	0	0	0	0.00484099	0	0	0	0	0	0	0	0.0144069	0	0	0	0.0350229	0	0.0298879	0.016791	0.0383459	0.0119424	0	0.0297416	0.0147893	0	0	0.0471397	0	0	0	0	0	0	0.0218918	0.047392	0	0.0028886	0.0386039
07264B	0	0	0.042722	0	0.0377119	0.0303516	0	0	0.0178571	0	0	0	0	0.00712228	0.00436755	0	0	0.0080189	0	0	0	0.00430803	0.000209391	0.0560385	0	0	0.0141215	0.0215933	0	0	0	0	0.0667861	0	0.00710161	0	0	0	0	0.000246769	0	0	0.0113073	0	0	0	0.0207985	0	0.0284998	0	0	0	0	0	0	0	0	0	0.006621	0.0531801	0	0.0177713	0.0231486	0.0230258	0	0.0138972	0	0	0	0	0	0.00174951	0.00627482	0.0407624	0.0329825	0.00021254	0.0301309	0	0.0824447	0.0103264	0	0	0.00316354	0	0	0.00758551	0.0550811	0	0.0191756	0.052513	0	0.029555	0.0460683	0.0181737	0	0	0	0.00172975	0	0.0393129	0	0.0177257	0.00994785	0	0	0.0260762	0	0	0.0166955	0	0.0278564	0	0.0106399	0.0159691	0.042793	0.0205969	0	0.0109424	0	0.0630744	0	0	0.00580252	0	0	0	0.0240016	0	0	0	0.00225675	0	0	0	0	0.062002	0.00655232	0	0	0	0.00680258	0	0.0166839	0	0.0121347	0	0.0390241	0	0	0.0359421	0.00822002	0.00849177	0	0	0.00186664	0.0129355	0	0	0	0	0	0	0.0218841	0	0.0104423	0.00806737	0.0295436	0.00949993	0.021425	0.00966076	0	0.0322099	0	0.0570189	0.0206223	0	0.0458879	0.0224313	0	0.0105232	0.00656872	0	0	0	0.0104352	0	0	0.00161775	0	0.01986	0.00484689	0.0135062	0.0110467	0.000592274	0	0.00819297	0.0140611	0	0	0	0.0188521	0.0216036	0	0	0.00267006	0	0	0	0.00561889	0	0	0.00235528	0.0102333	0	0	0.0167811	0	0	0.0256649	0	0.0144843	0.0214827	0	0	0.00399442	0	0.0231717	0.0274769	0	0.00168498	0.000975911	0	0	0	0.0159004	0	0	0	0	0	0.0198691	0.0453851	0.0226987	0	0	0	0	0	0	0.00967214	0	0	0.0182411	0.0236266	0.0169119	0.000906528	0	0.00813241	0.0541507	0	0.00150735	0.01991	0	0	0.0331181	0	0.00192049	0	0.034606	0	0	0	0.0228525	0	0	0	0.01113	0.00690583	0.054431	0.0147731	0.00845559	0.0326195	0	0.0060794	0.037809	0.00615354	0.00402856	0	0.0195243	0.0240221	0	0.00360883	0	0.0233578	0.0246144	0.0458017	0	0.0345905	0	0	0.0475639	0	0	0.0432429	0.0214593	0	0	0.000309455	0.00470262	0.036273	0.0326663	0.0404749	0	0	0	0	0.00803929	0.0251667	0	0	0	0	0	0	0	0.026855	0	0.032162	0	0.00178859	0	0	0	0.00746589	0.0553949	0	0	0.0066841	0.0277011	0	0.0171614	0.0329656	0	0	0	0.0334407	0	0.0087523	0	0	0	0	0	0.0105982	0	0	0.00586235	0	0	0.0201223	0	0	0	0.036537	0	0.0296617	0.0402573	0.0248965	0	0.00713726	0	0	0	0.00124296	0.00944089	0.0119027	0	0	0.0506948	0.00282915	0	0	0.00491352	0	0	0	0.0107323	0	0.00639939	0.0368524	0	0	0.0104976	0.0566688	0	0	0.0044355	0	0	0	0.00699119	0	0	0	9.17e-05	0	0	0.0173398	0	0	0.03823	0	0.0102924	0.00672999	0	0	0.0389866	0	0	0	0.00456482	0.00502521	0.0596571	0.0262411	0.0152708	0	0	0.0206714	0	0	0	0.0269345	0	0.051683	0	0	0	0	0.0187767	0	0	0.0176743	0	0.00176484	0	0	0.0117042	0.0265276	0	0	0	0	0.058592	0.040929	0	0	0	0	0	0	0	0.00806753	0	0	0.000456836	0	0	0.0283302	0	0	0.0159317	0.0767625	0.00822577	0	0.044595	0.0115968	0	0	0	0.0300906	0	0	0.0193092	0	0	0	0	0	0.0033122	0.0289861	0	0.0225982	0.0210087	0.0102764	0	0	0.042809	0.0490897	0.0173879	0	0	0	0.0148367	0	0.018416	0	0.0146423	0.00493204	0.023578	0.0159535	0	0	0	0.0140546	0	0.0123873	0	0	0	0.0409856	0	0	0	0	0	0.042035	0.0127787	0.0225275	0.0145141	0	0.0127503	0	NA	0.0156147	0	0	0.0434071	0	0.0319945	0	0	0.0455689	0.000592629	0	0.0139478	0	0.0116158	0	0.00453242	0	0	0.00965663	0.0146607	0.0213385	0	0	0.0268355	0	0	0.00620411	0	0.00893091	0.00160448	0	0	0	0.0237316	0.0309341	0.0518323	0.029214	0	0	0.0182352	0	0	0.0180115	0	0.00275926	0.0536373	0	0.00154736	0	0.0297262	0	0	0	0.0312584	0	0	0.0255879	0.0559975	0	0	0	0	0	0.000174681	0	0.0252702	0	0	0	0.0300932	0.0109057	0.0383851	0.00552773	0.00850043	0	0	0	0	0.017013	0	0.0351191	0	0	0.0486523	0	0.00264577	0.00292816	0.0434962	0	0	0.0192045	0.0124286	0.000966168	0	0	0	0.0324483	0	0.0162103	0	0.00393361	0	0.00668113	0.00408517	0	0.0193745	0.0354799	0	0.00985334	0.0263997	0	0.0270609	0.0135387	0	0	0.0200809	0.0519648	0	0	0	0.0107788	0	0.00923201	0	0.0399936	0.014709	0.0050848	0.0591294	0.0391661	0.0148486	0.00978333	0	0.0157852	0
07270C	0	0.0348246	0	0	0	0	0	0	0.0215714	0.025827	0.032932	0.0298298	0	0	0	0	0.0405937	0.064565	0	0	0.0252129	0	0.0211719	0	0.0357721	0.0124503	0.0168202	0	0	0.0135525	0.041928	0.00700682	0	0.0638761	0	0.0528665	0.0599639	0	0	0	0	0	0	0	0.026521	0	0.103071	0.026268	0	0	0.0262594	0.0163401	0	0.0205086	0	0.00868916	0.0650801	0.0728707	0.0102828	0	0	0.0163022	0	0.00678015	0	0.130084	0.0355608	0	0	0	0	0	0	0.0653619	0	0	0	0	0	0.00179358	0.0882835	0.0714677	0	0	0	0.000500682	0.023223	0.0275527	0	0.0953048	0	0.0451264	0.0281896	0	0	0	0	0	0	0	0	0	0.0514412	0	0.0235053	0.0237639	0.0667261	0	0.0322412	0	0.0131788	0.0668133	0.0180382	0.0278185	0	0.0927715	0.0974636	0.00687634	0	0.0651483	0.00191951	0	0	0	0.140999	0.0923157	0.011307	0	0	0	0	0.0732085	0	0.0634003	0	0	0	0	0	0.0419591	0	0.0256069	0.102939	0.00588631	0	0	0.0309883	0	0	0	0.000245599	0.0632431	0	0	0.187041	0.0281015	0	0	0.0325894	0.00681697	0.00308536	0.00403637	0	0	0.0180175	0.064997	0	0.0641404	0	0.0417041	0	0	0.0620323	0.0723987	0.0455389	0.0216034	0	0.120759	0	0.0384667	0	0	0.04942	0.113578	0	0.00505661	0	0	0	0.0168248	0	0	0.044255	0.0823269	0	0.0784405	0	0.0207043	0	0	0.0638552	0.0321857	0.0519837	0	0	0	0.0107355	0	0	0	0.0212626	0	0	0.0734168	0	0.0163785	0.0365662	0	0	0.00547507	0.0179869	0.00353602	0	0	0.00633663	0.0118542	0.0119372	0.0542635	0.0244853	0.0285697	0	0	0	0	0.0554094	0	0	0	0.0103201	0.0218904	0.0825816	0.0298909	0	0	0	0.0295607	0.0513971	0	0	0	0	0	0.229675	0	0	0	0.178293	0.159847	0.184447	0.15409	0.0106042	0	0	0	0	0	0	0	0	0	0	0	0	0	0.0150028	0	0.0305138	0.0388414	0.0436368	0	0	0.0390363	0.0429077	0.000915856	0.0211012	0.0393753	0.111016	0.0420491	0.0250285	0	0.0598853	0.0500451	0	0.0265411	0.0336185	0	0	0.0410873	0.0123053	0	0.00834058	0	0	0	0	0	0	0.00832747	0.0221515	0	0	0	0.0296188	0.0236322	0.00175497	0.0490038	0.00182973	0.004019	0	0	0.0715852	0.00988679	0	0.0883174	0	0	0	0	0	0.0201404	0.0870452	0.0828059	0	0	0	0.034729	0	0	0.00998648	0.151754	0.012223	0.0461748	0	0.0428107	0.0135773	0	0	0	0	0	0.0108549	0	0	0	0	8.27e-05	0	0	0.092561	0	0.00509612	0	0.021501	0	0	0.0869403	0.0186183	0.00626666	0	0	0	0	0	0	0.0204448	0	0	0.128961	0.0138872	0	0	0	0	0.0194345	0.056631	0.00635129	0	0.0804112	0.0198016	0	0	0	0.0521985	0	0	0.0868614	0	0	0.000864033	0	0.063664	0	0	0.0952242	0.0122156	0.0150472	0	0.00409984	0	0	0	0	0	0	0	0.0177538	0.0238927	0.0532772	0.0703284	0.12218	0	0.0872837	0.096299	0.0342252	0	0	0.0175399	0.0720853	0.0721421	0	0.00871214	0	0	0	0.0197048	0.048844	0.0120779	0.00697213	0.0199609	0	0.0475892	0.0414354	0	0	0	0.0618935	0.0787095	0	0	0	0	0.129735	0	0	0.0384507	0	0.0280857	0	0	0.126137	0	0	0.122657	0.0358112	0.0461776	0	0.144291	0.0136566	0	0.0907862	0.0148733	0	0	0	0	0	0.0593554	0.0668498	0	0.0218959	0	0.00458039	0.00818986	0	0.0240726	0.00252159	0	0.0409389	0	0	0	0	0	0	0.0197374	0	0.142744	0	0.0050258	0.00708034	0.0500162	0	0	0	0	0	0	0	0.10738	0	0	0.061814	0	0.0881512	0	0	8.06e-05	0.015562	0.000851956	0	0	0	0	0	0	0	0	0.053456	0	0.00578243	0.0488708	0.00710264	0.0156147	NA	0	0.0663438	0	0	0	0	0.0177004	0.0386817	0	0	0.00859079	0.00563702	0.128482	0.00710535	0	0.00930105	0.136165	0	0	0	0	0.0327028	0	0	0	0	0.0762456	0	0.00864433	0	0	0.0392464	0.0397215	0	0.0588203	0	0.0162422	0.014332	0.00731049	0	0.0458267	0.063499	0	0.0269851	0.0289693	0.0563865	0.031002	0	0.0658551	0	0.0471274	0.00330942	0.0486186	0	0.0424882	0	0.018547	0.0757048	0	0	0	0	0	0	0	0	0	0.0437752	0.0396262	0	0	0.0304587	0.0551457	0	0.0209041	0.068539	0	0	0.00633163	0	0.105285	0.00328324	0	0	0.0532296	0	0.0151523	0.0113219	0	0	0	0.216315	0.176671	0.195504	0.114072	0.230109	0.167813	0.195541	0.178492	0.16428	0.21795	0.207879	0.133938	0.172009	0.15618	0.178254	0.172954	0.234101	0.199759	0.206464	0.045909	0.0218826	0	0	0	0	0	0.0118054	0.0752258	0.00179491	0.0068241	0.0232715	0	0	0	0.0665667	0.0368281	0.0380278	0.0406783	0	0	0	0
07275B	0.0751523	0	0.0455064	0.0325047	0.0541652	0.000908375	0	0	0	0	0.0219599	0.0181038	0.0468992	0.00952885	0	0.00490489	0	0	0	0.00116545	0	0.0796718	0	0	0.0146367	0	0	0	0.0262496	0.00952944	0	0.0079899	0.0431446	0	0.0431173	0	0.0202551	0.000549133	0	0	0.00441409	0.0191387	0.0365499	0	0	0	0	0	0.0399806	0	0	0.0286763	0.0204952	0	0.0554997	0.012306	0	0	0.0480942	0	0	0	0.00230896	0.0345029	0	0	0	0.0471987	0.00200929	0	0.0140101	0.0652891	0.0237116	0	0	0	0	0	0.011751	0	0	0	0.0331713	0.0292467	0.0238776	0.000559272	0.00845298	0	0.0163158	0	0.0577687	0.00430138	0.0695305	0.0325721	0.00241603	0.00450069	0	0.0197006	0.0341058	0.0079054	0.0379267	0.00668139	0.000375465	0.0188775	0.00378742	0	0	0.0108665	0	0	0	0.000788443	0	0	0.0410871	0	0	0	0.00646143	0	0.00862547	0.0629076	0	0.0177205	0	0	0.0213851	0.0127523	0	0.00839946	0.0145451	0	0.0502931	0	0.0553808	0.0204175	0	0.0554483	0.0850537	0	0.0900712	0	0	0	0.014096	0.0239204	0.0256638	0.0278116	0.0253714	0.00773562	0	0	0	0.00394901	0	0.0198352	0	0	0	0	0.0127153	0.0540173	0	0.0332798	0	0	0	0	0.106217	0.0471394	0	0.0416663	0	0.0669075	0.0119797	0	0	0	0.0359005	0.0700154	0.0183415	0.0155818	0	0	0.00967881	0.0256097	0	0	0	0	0.0185681	0.0421314	0.0208039	0	0.0937109	0.0176397	0.0337354	0	0.0306218	0.00234984	0	0	0.00609533	0	0.0283784	0.00485604	0	0.0291951	0.0775031	0	0	0.107272	0.0456187	0	0.052016	0	0.0189042	0.0164486	0	0	0.0354115	0	0.0418024	0	0.0145904	0	0.000938759	0	0	0.0123937	0	0.0273189	0.000536094	0.0263121	0	0	0.0133894	0.0512146	0	0	0	0	0.0230103	0.0369441	0.0162359	0	0	0.00736904	0.0983519	0.0970063	0.0938486	0.0864149	0	0.0701529	0.0304582	0.0744245	0	0	0	0	0	0.0222586	0.0681762	0.0704236	0.09482	0.0748088	0.0222737	0	0.0710151	0.00504671	0	0.0151447	0.0636978	0.0434039	0.0353705	0.0041877	0.00364264	0.011097	0	0.0266822	0	0	0.0113024	0.00101181	0	0	0	0.00450483	0.0286801	0.00736045	0	0	0.0415618	0	0	0.0209068	0.0284312	0	0	0.0436978	0.0216472	0.0368383	0.059664	0	0	0	0	0.00540945	0.00350255	0.00181357	0.0662658	0.0285211	0	0.0243574	0	0	0.0297182	0.0395781	0	0	0	0	0	0	0	0.00297823	0.0247139	0.0158565	0	0	0	0	0	0.0378436	0.0219236	0.00817475	0	0.0214044	0.00455941	0	0.0360312	0.014947	0.00712108	0.0138623	0	0.047293	0.0704905	0.00790563	0.0572002	0.0496062	0	0.0950669	0	0.0213471	0.0103792	0	0	0.011745	0	0	0	0	0	0	0.00067667	0	0.039293	0	0.089825	0.0112883	0	0.0490689	0	0.0149297	0.0217075	0	0.00090581	0	0.00572138	0.0353974	0.0224109	0	0.0478028	0	0	0	0.0254323	0	0	0.00261327	0.0729993	0.034997	0.00371267	0.0402377	0	0	0.00720952	0.0190298	0.02672	0	0	0	0.015529	0	0.0123872	0	0.0317152	0	0.0122759	0	0	0.0260255	0	0.0801781	0.00848526	0.000913982	0.00559356	0.00552648	0	0	0.000613818	0.0239562	0	0.0220058	0.0822893	0.0161005	0	0.00520887	0	0.00941076	0.0184531	0.000819881	0.023413	0.0329725	0	0	0	0.0234659	0	0	0	0	0	0	0	0.00581341	0	0.0331898	0	0	0.00515748	0.0122427	0	0	0	0	0	0.0355126	0	0	0.0179219	0.0107348	0	0.0164147	0.0064786	0	0	0	0.0203997	0	0	0.0237481	0.0191766	0	0	0	0.0121475	0	0	0	0.0550341	0	0	0.0165027	0	0.0235143	0.00938277	0.0196746	0.029359	0	0.0839236	0.127713	0.00786297	0.0718445	0	0	0	0.0491307	0.0112355	0.0277266	0.00118303	0	0.0360278	3.09e-05	0	0	0.0102379	0.00573799	0	0.0487272	0	0	0.0245246	0	0	0	0	0.00927188	0	0	0	0	0.0057108	0.0112638	0	0.0289794	0.0301056	0.0268809	0.05135	0	0	0	0	0	NA	0.00468651	0	0	0.0168944	0.0260807	0	0.0247496	0.014179	0.0180609	0	0.0183381	0	0	0	0	0	0.00694491	0.00902075	0.0222963	0	0	0.0574447	0.0511489	0.0625463	0.00979893	0	0.0270428	0.0179982	0.0106897	0.0238986	0.00993453	0.0326077	0	0	0.00977699	0	0	0	0.0260669	0	0	0.0239739	0	0	0	0.0272882	0	0	0.00131009	0	0.0314983	0	0.0329055	0	0	0.00044768	0	0.0336176	0.00590324	0.0566187	0.0484652	0.0271896	0	0.0323766	0.00984362	0.0812177	0	0	0	0.0231961	0	0	0.0147183	0	0	0.0356282	0	0	0.0338806	0	0	0	0.0085082	0	0.0189122	0.013025	0	0.0584832	0.0291355	0.0151984	0	0	0	0	0	0	0	0	0	0	0	0	0	0	0	0	0	0	0	0	0.0103399	0.0992012	0.0230328	0.121424	0	0.0168232	0.0199577	0	0.0280719	0	0	0	0.0429362	0	0.0336232	0	0.00603822	0	0.104721	0.0374902	0.0198614	0.0942585
07279B	0.0194785	0.0234947	0.0127802	0	0.0291146	0	0.000178728	0.00395919	0.0558855	0.0853266	0.00302428	0.0789722	0	0	0	0.0524009	0	0.0425479	0	0	0.0125898	0	0.00714639	0.0153727	0	0.0136922	0	0	0	0.0691824	0.0134828	0	0.0176679	0	0	0	0.0238964	0.00417718	0.00977604	0	0	0	0.0114983	0	0.0574384	0.027694	0.0539297	0.0279157	0.0239604	0.0202173	0	0	0.019049	0.0136682	0	0.0422654	0.0269998	0.0506519	0.00948915	0	0.00837678	0	0	0.0209286	0	0.0317911	0	0	0	0	0	0	0.0461729	0	0	0.0173606	0.0411393	0.00873639	0	0	0.131	0.0706252	0	0.0191486	0	0	0.0423479	0	0	0	0	0.0456111	0.0294565	0	0	0	0	0	0	0	0.00691082	0.0439449	0	0	0	0.077049	0.0537084	0.0294901	0	0	0	0	0	0.0417404	0.00913569	0.0432965	0.0529605	0.0779695	0.0341323	0.0682559	0.0395541	0.0477139	0.0202542	0.0203864	0.0685631	0.0535448	0.00156349	0.0230734	0	0	0	0	0	0.0516832	0.0235657	0	0.0553138	0	0.0210797	0.120338	0.0165053	0.051142	0.0704368	0.0310101	0	0	0	0	0	0.0015519	0	0.0518855	0	0	0.0780931	0	0	0.000475766	0	0	0	0.0384817	0	0.0385476	0	0.0338259	0	0.0278512	0	0.00035301	0	0.0825748	0.0403372	0.0741601	0.0500084	0	0	0.0708498	0	0.00897502	0	0.0364055	0	0.0698625	0	0	0.0331426	0.00996151	0	0	0	0	0.000854726	0.0294954	0.00691761	0.0182552	0.000236218	0.00415369	0	0	0.00741746	0.0302462	0	0.00993269	0	0	0.00231327	0	0	0	0.0577763	0	0	0.00340297	0	0.0221799	0.0662511	0	0.0396714	0.0825748	0.0531379	0.0132356	0	0.0550205	0.00746558	0.0122005	0	0	0	0	0	0	0.00174088	0.0315353	0.014334	0	0.0244393	0.00774849	0.0335212	0.0512896	0.090955	0	0	0	0.0018609	0	0.0304835	0.0266038	0	0	0	0	0.19704	0	0	0	0.141052	0.107082	0.161815	0.133117	0	0	0	0	0	0	0	0	0	0.0219611	0	0	0	0	0.0296145	0	0	0.0053551	0.0162291	0	0	0	0	0	0.0290546	0.0501072	0.0128196	0.00852616	0.0922751	0	0.0514013	0.0281693	0	0.0102862	0	0	0	0.0475429	0.0667836	0	0	0.00601494	0.0111025	0	0	0.00845221	0	0.0219455	0.0139317	0.000272254	0	0.01193	0.00409266	0	0	0	0.0078174	0	0	0	0	0.0402773	0	0.0505181	0.0353991	0	0	0	0	0.120872	0.0360541	0.123721	0.0195848	0	0	0	0	0	0	0.0681013	0	0.0250658	0	0.036978	0.00168599	0	0	0	0	0	0	0	0	0	0	0.00346421	0.0010313	0.0387151	0.0310321	0.0269457	0.024961	0	0.012746	0	0.0105534	0.0418607	0	0	0.0130932	0	0	0.0132167	0.0129812	0.0362001	0.00460413	0.0237834	0.00824136	0.0738994	0	0.000930985	0.104815	0.0474566	0.0192297	0.00993914	0	0.10227	0	0.0642239	0	0	0	0	0	0	0.0284609	0.0661174	0	0	0	0	0.00415384	0	0	0.0751444	0	0	0	0	0	0.0116584	0.00731385	0.017569	0	0.0299175	0	0	0.102306	0.089331	0.0811125	0.0715636	0	0	0.0152412	0	0	0	0.0290767	0	0.0298433	0	0	0	0	0	0	0.0206364	0	0.0192441	0	0.00303348	0.0394005	0.0951015	0	0.00272069	0	0.0917953	0.0428663	0.0252508	0.0176426	0	0	0.0698731	0	0	0	0	0	0.0222915	0.000267096	0.00322584	0.0200897	0.00297072	0.0660587	0.028625	0.0381285	0.0491067	0.108003	0.034103	0	0.0962963	0.0875419	0	0	0.0652704	0	0	0	0.0876806	0	0	0	0.015144	0.0453215	0	0.0369358	0	0	0	0	0.00287382	0	0	0	0	0	0	0.0776095	0	0	0	0.02582	0	0	0	0.0600456	0.0490461	0.0777846	0.0441427	0.0664084	0	0.00536826	0.0476956	0	0.027555	0	0	0	0.00461459	0.065779	0.0535268	0	0	0.0234963	0	0	0	0	0	0.000733102	0.023205	0.0651156	0.0141991	0	0.0663438	0.00468651	NA	0	0	0	0	0	0.0658334	0	0	0.0293799	0	0.0673419	0.0388825	0	0	0.0374332	0	0.0155145	0	0	0	0.00577421	0.0160415	0	0.0374095	0	0	0.0184382	0.0143229	0	0	0	0	0	0	0	0.0125997	0.00976181	0	0	0.047832	0	0	0.0191042	0	0	0	0.0172936	0	0.11477	0	0	0	0	0	0	0.0260963	0	0	0.00522079	0.0391104	0	0	0	0	0	0.105462	0.00247181	0.0338915	0	0	0.108463	0	0	0.0028189	0	0.138638	0.0580064	0.0011295	0	0	0	0	0	0	0	0	0	0	0	0.154167	0.159687	0.184016	0.115128	0.146849	0.165678	0.180207	0.0993969	0.154771	0.153539	0.133589	0.153964	0.122126	0.137962	0.16099	0.146855	0.174945	0.160741	0.16143	0.0663364	0	0	0.00350325	0.027005	0	0	0	0.0599585	0.00177588	0	0	0	0.0481423	0	0.0159571	0	0.10605	0.0770731	0	0	0.0244329	0
07281B	0	0.0499261	0.104118	0	0.022136	0	0.000686126	0	0.0267857	0	0.0192792	0	0.199613	0.00740818	0	0	0	0	0.0121849	0	0	0.200579	0.0215497	0.0142845	0.0407523	0	0	0.00196995	0.0571254	0	0.00934203	0.00115175	0.00440673	0	0.0599829	0	0	0	0	0.0119768	0.0312743	0.00106649	0.0091275	0	0	0.00395566	0	0	0.0165087	0	0	0	0	0	0	0	0	0	0	0	0	0	0	0	0	0	0	0.0198604	0.0168854	0.00697949	0	0.0302691	0.0372198	0.0369513	0.00142937	0	0	0	0	0.000644362	0	0	0.0178637	0.0224497	0.00717762	0.0105473	0	0	0.0356359	0	0.0339152	0	0	0	0.018187	0.0229582	0.0263331	0	0	0	0.00530622	0.0182164	0	0.0242995	0.0166313	0	0	0	0.0293815	0.00474321	0	0.000223937	0	0	0.00727934	0	0	0.00424263	0	0	0.0182129	0	0.0539391	0	0	0	0	0	0	0.0780374	0	0	0.0171788	0	0.00010106	0.0211268	0	0.0559865	0	0	0.00330644	0	0	0.020946	0	0	0	0	0.0490588	0.0423349	0.0253859	0.0053513	0.00395054	0.0660191	0	0	0.0240293	0	0.0258011	0	0.0126027	0.0447112	0	0	0.0150747	0	0.0341088	0	0.0774427	0	0	0	0	0	0	0	0.000585888	0	0.1582	0.0357624	0.0215614	0	0	0	0	0	0.0168808	0.0666267	0.0658698	0.00227363	0.0106369	0	0	0	0.0345512	0	0	0	0.00190751	0.0667795	0	0	0	0	0.123299	0.0245814	0	0.126319	0.136939	0.0254652	0.0146967	0.168198	0	0.0109441	0.147411	0	0	0.0397523	0.00299731	0	0	0.06989	0.0231621	0	0.0225418	0	0.029401	0	0.0294277	0.027046	0	0.0218867	0.0130069	0.0316581	0.000492074	0	0	0	0	0	0	0.0186705	0.047713	0.0145598	0	0	0.0366246	0	0.160367	0.131483	0.138205	0.173769	0	0.120656	0.199952	0.120133	0	0	0	0	0	0	0.157258	0.162682	0.119088	0.132346	0.00632736	0.0566619	0.0950148	0.0721117	0	0.0270972	0.0798794	0.0442701	0.0283166	0	0	0	0	0.0288032	0	0	0.00145861	0.0489516	0	0.00265516	0	0	0	0.0765849	0	0	0.0903523	0.0307992	0.0159842	0.0319358	0.0440161	0	0.074139	0.0183444	0	0.0157093	0	0.0268196	0.0254242	0	0	0	0.019817	0.0123417	0.0449894	0	0.0480872	0.0225949	0	0.0224223	0	0	0.00278611	0.0209574	0.001113	0	0	0	0	0	0.0318547	0	0.0306778	0	0.0271674	0	0	0.0754065	0.0137879	0.0126155	0	0.0220271	0	0	0.0077338	0	0.0236755	0	0.0345335	0.00847066	0.206647	0.040073	0.0977754	0.0922644	0	0.0727468	0	0	0.0306971	0.0588426	0	0.0781345	0	0.0129878	0.0150256	0	0	0.0090959	0.0052452	0	0	0.0259256	0.008247	0.0310035	0.00408966	0.0312383	0.022821	0	0.0171543	0	0.0434501	0	0	0	0	0	0.0113081	0	0.0442514	0	0	0	0.020311	0	0.030172	0.0354598	0	0	0	0	0.0786111	0.00108479	0.0208762	0.00834896	0	0.086683	0.00293591	0	0	0.0314414	0	0	0.0443545	0.0213094	0.0108801	0	0	0	0.0123989	0	0	0	0	0	0.049659	0	0	0.0896905	0	0.0180004	0	0.00683652	0	0	0	0.0148947	0.0680454	0.0475443	0.0426555	0	0.0081578	0.0263616	0.00157247	0.0311909	0	0	0.00108534	0.0455399	0.0383663	0	0	0	0.00660717	0	0	0	0	0.134271	0.00236257	0.0176935	0	0	0	0.0228917	0.0667427	0.0499452	0	0	0.013234	0.0530955	0	0.0183298	0	0	0.101378	0.0398141	0	0	0.0336921	0.129012	0	0.101642	0.0376923	0	0	0	0.0417888	0.0309453	0	0	0	0	0.120338	0	0.145903	0.15967	0	0	0	0.0310991	0	0.00255834	0.0137918	0.0139576	0	0.0284498	0.00945642	0	0	0	0.0996567	0	0	0	0.0161315	0	0.00263734	0	0	0	0	0.00537949	0	0.0371756	0.12515	0	0	0.05072	0	0	0.0110452	0	0	0	0	0	0.0434071	0	0	0	NA	0	0.0641883	0.0639589	0.144201	0	0.105597	0	0.0488508	0.00204941	0	0	0.0905669	0.0253366	0	0	0.00329876	0	0.058715	0.0389363	0	0.000283436	0.0779776	0	0	0.0927106	0	0	0.13004	0.00442369	0.0224663	0.020891	0.021251	0	0	0.0280133	0.0264036	0.080123	0	0	0.0565246	0	0	0.0123123	0	0.00551947	0	0.0410488	0	0	0	0.151039	0.0116582	0.00672954	0	0	0.0868203	0.0240644	0.0353436	0	0	0	0.0232908	0.00660009	0.0176135	0	0.00800493	0	0.0499101	0	0	0	0	0	0.0025971	0	0	0	0	0.0065311	0	0	0.0371809	0.00558425	0	0	0.17372	0.109986	0.11099	0	0	0	0	0	0	0	0	0	0	0	0	0	0	0	0	0	0	0	0	0.0318186	0.0681998	0.00970124	0.0529425	0.059011	0.0252908	0.109321	0	0.0195613	0.0130937	0	0.0101233	0.00179254	0.0776659	0	0.0160587	0	0	0.1528	0.16244	0.00450908	0.144298
07289B	0.00115602	0	0.0399712	0	0.00260839	0.00379976	0.0178127	0.0110818	0.0623834	0	0	0.0254826	0.115663	0.094649	0.0801764	0	0	0	0	0	0	0.171073	0.0178615	0.0305818	0	0	0	0	0	0	0	0.0153877	0.0413293	0	0.0897403	0	0	0.0122822	0	0.00312319	0.0199532	0.00749044	0	0	0	0.0123607	0	0	0	0.0293365	0	0	0	0	0	0	0	0	0.0307932	0.021691	0	0	0	0.00280298	0.000704443	0	0	0.00462674	0	0	0	0	0	0	0.000155118	0.0351302	0	0.0618609	0	0	0	0	0	0.0180323	0	0	0.0571142	0	0	0	0.0699168	0.00449393	0.00520339	0.0110142	0.0165839	0.0434362	0	0.00095036	0	0.000571281	0	0	0.0242144	0	0	0.00338018	0.0395657	0	0.0606	0.0258505	0	0.00345021	0.0318805	0	0.0149347	0	0	0	0	0	0	0	0	0.0200914	0	0	0	0.0578413	0.00198762	0.0470841	0.00581037	0	0	0	0.00799163	0.0231664	0.0116632	0.0165954	0.0235583	0	0	0	0	0	0.0712267	0.0408492	0.0551265	0	0	0	0.00265131	0.000830529	0	0.0161632	0.0374783	0	0.0446529	0.0106151	0	0	0	0.00515241	0.0135469	0.0326015	0	0	0	0	0.0649747	0	0	0	0	0	0	0.000543954	0	0	0.0571538	0	0	0.0381175	0	0	0.0226442	0.00816284	0.0245012	0.0528769	0.00957896	0.014044	0	0.00595387	0	0	0	0	0	0	0.00598314	0.0234477	0	0.0247335	0.00814221	0.0358557	0	0.014351	0	0.0491011	0.0548259	0	0	0.128031	0.0186328	0	0.0458977	0	0.021693	0	0.0273245	0	0	0.0167455	0	0	0	0.0157246	0.00866173	0.0632864	0	0.0270556	0	0.0232466	0	0.0390706	0.0127814	0	0	0	0	0.0294345	0	0.00226356	0	0.00170198	0	0.0281967	0.0114876	0.0290909	0.133846	0.0822195	0.0735246	0.133965	0	0.0868694	0.077766	0.0462101	0	0	0	0	0.0414783	0.0419282	0.126804	0.126976	0.148673	0.0580534	0	0.0325043	0.0187781	0	0.0200312	0.0108643	0.0393002	0.00998586	0	0.0208282	0	0	0	0.0223225	0.00501563	0.0145292	0.104643	0.060416	0	0	0	0	0.00767126	0.132256	0	0	0.0541045	0	0	0.0300946	0	0.00714105	0	0	0.00235625	0.00292983	0.0308206	0	0	0	0	0.00196701	0.0547497	0.0157629	0	0	0	0.0197769	0	0	0.00262038	0	0	0.0148273	0.0145508	0	0.0193513	0	0	0.0644561	0.00571148	0.0348002	0.0139755	0	0	0	0.00850346	0.00337236	0.0261474	0	0.00344909	0.0214967	0	0	0.039453	0	0.0448431	0	0.014845	0	0.135314	0.0126056	0.0388276	0.128981	0.00963384	0.0531975	0.000431746	0	0.0312138	0.0158978	0.0349553	0.0263624	0	0.0718396	0.0372338	0.00307945	0.0195776	0.0402838	0	0	0.0151478	0.0296528	0.0228281	0.102391	0	0.0146877	0.0170052	0	0	0	0.0121009	0	0.0071237	0.00250275	0	0	0.0789515	0	0.0105632	0	0.0515524	0	0.00767989	0	0	0.0125943	0	0.0407137	0.0253479	0	0	0.000841693	0.00226092	0.0138935	0	0.0221467	0	0	0	0.0430517	0.0273764	0.0251666	0.0676518	0	0	0.0258056	0	0	0	0	0	0	0	0	0	0	0	0	0.00441529	0.0886072	0	0	0	0	0	0.0480498	0.0199221	0.0166939	0.01302	0	0	0	0.0309567	0.02081	0	0	0	0.0203862	0	0	0	0	0	0	0.0972371	0	0	0.0203896	0.00612306	0	0	0	0	0	0.0446593	0.101936	0	0	0	0.00784652	0	0	0.0387508	0	0	0	0.0631336	0.0377008	0.0423397	0	0	0	0.0462359	0.0303637	0	0	0.0125563	0.0234925	0	0	0	0	0.152908	0.019052	0.100712	0.171028	0.0377718	0	0	0	0	0.0452932	0.00813364	0	0	0.0143818	0.0450322	0.00555685	0	0	0	0.0127724	0.00284465	0.079387	0	0	0.056231	0	0.0192737	0.0278625	0	0.0185105	0	0.00896845	0.0229289	0	0.018395	0	0.0264152	0.0386182	0.0107224	0.0218458	0.0399845	0	0	0.0263515	0	0	0	0	0	NA	0.0322259	0.181558	0.0274073	0	0	0	0	0.0127374	0	0	0.00612838	0.00366813	0	0	0	0.00393825	0	0	0.0102092	0.0169502	0.0728382	0	0	0.00966718	0.0164923	0.0495076	0.0179077	0	0.0144396	0.00725454	0.0304804	0.0154144	0.0360978	0	0.0289059	0	0	0.000447843	0	0	0.0169664	0	0	0	0	0.00728267	0	0	0	0.00732351	0	0	0.0643215	0.0483978	0.0540128	0.0400791	0	0.0279036	0	0	0	0.0115432	0	0	0.0517523	0	0.00198508	0.020608	0	0.018584	0	0	0.00591854	0	0	0.0375852	0	0.0318485	0.030482	0.0363687	0	0.0335955	0.0178081	0	0.0677893	0.0511169	0.0226821	0	0	0	0	0	0	0	0	0	0	0	0	0	0	0	0	0	0	0	0	0	0.0426869	0	0.0775687	0.0467837	0	0.0754077	0	0.0610791	0.00789888	0	0.0172022	0.0199609	0.0314482	0	0	0	0.0179999	0.0635496	0.068745	0.0218751	0.121117
07291B	0.00377023	0	0.232942	0.0263931	0.0219264	0	0	0.0414758	0.0501341	0	0	0.000289847	0.250912	0.0806279	0.0360988	0.0113909	0	0	0	0.058333	0	0.400532	0	0.00843295	0	0	0.00968678	0	0.14917	0	0	0	0.0327817	0	0.198734	0	0	0	0	0.0557835	0.0472846	0	0	0	0	0	0	0.0193973	0.0426743	0	0	0.0409291	0	0	0.00332189	0.0229101	0.0482502	0	0.0427583	0	0.0258701	0	0	0	0	0	0	0.117463	0.0190252	0.0342306	0	0.0152521	0.090329	0	0.0732517	0	0	0.0385912	0.0380256	0	0	0	0.0144217	0.0143971	0.0101676	0	0.0264503	0	0.0474697	0	0.276606	0	0	0	0.0538055	0.0630323	0.0209599	0.0265437	0	0	0.00794611	0.020133	0	0.0204079	0	0	0.013039	0	0.055478	0	0.00409632	0	0	0	0.0133406	0	0	0	0.016255	0	0	0	0.0216059	0.0137952	0	0	0	0	0	0	0.0527818	0.031011	0.00937497	0	0	0.0368397	0	0.0268409	0.00472071	0	0	0	0	0	0.0489135	0	0.0411102	0.00439884	0	0.00624854	0.0377736	0.0578176	0	0.192728	0	0	0.0262055	0.0418731	0	0	0	0.0194251	0	0.044674	0.0120392	0	3.65e-05	0.000116847	0.16625	0.0143971	0.0291075	0	0	0	0	0	0.0529722	0	0.175934	0	0.0730372	0.0167134	0	0	0.0117107	0.0182302	0.0434781	0.214167	0.0793188	0.0071473	0.0323044	0.0206651	0	0	0	0	0.0467873	0	0	0.0299925	0	0	0	0.0188081	0.136979	0.0778884	0	0.0484324	0.233517	0.029331	0.0130326	0.383309	0	0	0.217501	0	0	0.0161727	0.193166	0.0438952	0	0.0199546	0	0.0485241	0.0219737	0.00470441	0.020932	0	0	0	0	0.0974809	0.0476671	0	0	0.0688141	0	0.0438833	0.0235341	0.0630088	0.00291162	0.00820132	0.0544245	0.0296822	0.0116972	0	0	0	0.399271	0.351872	0.306221	0.301456	0	0.281324	0.219842	0.220273	0	0	0	0	0	0.0353689	0.325184	0.421604	0.311815	0.252397	0.0559957	0.0125643	0.289939	0.0448337	0.0177677	0	0.214665	0.0117664	0.033246	0	0	0	0.0805603	0	0	0	0.130912	0.111792	0	0.0567343	0	0.0403887	0	0.286138	0	0	0.324983	0.00248792	0.00469376	0.0722963	0	0.0325576	0.0189243	0.0192613	0	0	0.0264642	0.0461728	0	0	0	0	0.0326207	0	0.0352453	0.0366588	0.059881	0.0236509	0.0131133	0	0.0245322	0	0	0.0294775	0	0	0	0	0.028616	0.0489186	0.0440685	0.0453598	0	0	0	0	0.0253209	0.0146027	0.021689	0	0.0349687	0.0188166	0	0	0	0	0.0782652	0	0	0.170367	0.300386	0	0.208701	0.139313	0.0579814	0.259159	0.0304645	0.00536761	0	0	0	0.0672296	0	0	0.0184019	0	0	0	0.0164428	0	0	0.0253579	0.0245883	0.129145	0.0480093	0.0370338	0.0399734	0	0	0	0.0119529	0	0	0	0	0.0760915	0.203024	0.0016862	0.00251851	0	0.039149	0	0	0	0.00896292	0.0382914	0	0.00682948	0.0351445	0	0	0.0342616	0.0662947	0.0122883	0	0.060404	0.0678108	0	0	0.0487525	0.00510014	0.0388934	0.00313856	0.0460988	0.0392724	0	0.0195843	0.0374379	0.0140969	0	0.000938195	0.0221737	0	0	0.0314495	0	0	0	0.0319878	0.0173248	0.0319883	0	0	0.0104078	0	0.00475797	0.0313291	0.0274863	0	0.0112185	0	0.0537318	0	0.0197244	0	0	0	0.0609225	0.0314513	0	0	0	0.00756813	0	0.036719	0	0.0338228	0.147072	0	0.0685284	0	0	0	0	0.305079	0.0784586	0	0	0	0	0	0.0271553	0.0184241	0	0	0.021767	0.125903	0.144796	0.140192	0.0855687	0	0	0.0543831	0.0183062	0.0168326	0	0.00657574	0.00298505	0	0	0.0502063	0	0.355781	0.0441537	0.211198	0.293965	0.150099	0	0	0	0	0	0	0.0811142	0	0.00410829	0.0722504	0.0431801	0.00566158	0.0520203	0.0469835	0	0	0.110495	0	0	0.0140367	0	0.0659513	0	0	0.0163926	0	0.138444	0.031659	0	0.00377091	0.0192804	0.0433714	0.095934	0.0394112	0	0	0	0	0.0480638	0.0319945	0	0.0168944	0	0.0641883	0.0322259	NA	0.273456	0.0979026	0.0401144	0.0402655	0.0588911	0	0.00596489	0	0	0.0965302	0	0	0	0.0862148	0.0200346	0	0	0.0303689	0.00630357	0.0449211	0	0	0.170893	0.0248114	0	0.0724081	0	0.0523092	0	0	0	0	0.0289684	0	0.108257	0.0191183	0	0.166895	0	0.00812125	0	0	0.0488238	0	0.0362578	0	0.00376297	0	0.235474	0	0.00293308	0.0865343	0	0.225187	0.0942703	0.019341	0.0341557	0.0052754	0	0.0321498	0.0139968	0.0667825	0.0434088	0	0.0143162	0.0180553	0	0	0.0321096	0.00119143	0	0.0206315	0	0.0184033	0.0578097	0	0	0.0224045	0.0346386	0	0.0212137	0	0	0.251794	0.330378	0.261248	0	0	0	0	0	0	0	0	0	0	0	0	0	0	0	0	0	0	0	0	0.0208391	0.224105	0.00872304	0.316892	0.127491	0	0.144247	0	0.0296975	0.0640457	0.0156536	0.062052	0	0.0216198	0	0	0.00165372	0.0579655	0.400264	0.339507	0.0387405	0.344762
07293B	0.069617	0	0.171167	0.0852388	0.0688857	0.0330039	0	0	0.0125193	0	0.0449732	0	0.359283	0.108854	0.0569918	0	0	0	0	0	0	0.534799	0.0460801	0.0251217	0	0	0	0	0.155546	0	0	0	0.0190457	0	0.301262	0	0	0	0	0.0256559	0.0644283	0.00346797	0.0121289	0	0	0	0	0.0390759	0.0165933	0.020602	0.0165484	0.0308019	0	0	0	0	0	0	0.0527903	0.0131116	0.0178342	0	0.00692683	0	0	0	0	0.075247	0.0658694	0.0641236	0.00938487	0.0121503	0.00926858	0	0.0229957	0.101079	0	0.00202505	0	0	0	0	0.0408849	0.065905	0.0231935	0	0.0168632	0	0.0121126	0	0.295379	0	0	0.0045981	0.0655911	0	0.0243412	0.0989365	0.0654939	0	0.059483	0.0503809	0.000761266	0.0518217	0	0	0	0	0.0494438	0	0.000388443	0	0	0.0173511	0	0	0	0.0175985	0	0	0	0.00305639	0	0.0175144	0	0	0	0	0	0.0846062	0	0	0.017728	0	0.020066	0.0275986	0	0.100877	0.0384394	0	0.0107671	0.0139264	0	0	0.0836173	0	0.0239544	0.00810812	0	0	0	0	0.059115	0.214476	0	0	0.0326416	0.0603424	0	0	0	0.0255886	0.0339485	0	0.0997269	0	0.0119782	0	0.259943	0.00752565	0	0	0	0	0.0133097	0	0.00263679	0	0.172907	0	0.114955	0.0583961	0	0	0.0350534	0.0440743	0	0.203551	0.0181685	0.0463432	0.064037	0.0515965	0	0	0	0	0	0	0	0.018269	0	0	0	0.0163849	0.276739	0.0560192	0	0.12065	0.354083	0.0340364	0	0.492845	0	0	0.290051	0	0	0.0447682	0.175678	0	0	0.0916646	0.0654269	0	0	0.0055025	0	0.020813	0	0	0	0.0886387	0.0153332	0	0	0.00684434	0	0.0785793	0.0286337	0	0	0	0.125095	0.053768	0.0483634	0	0	0.0123692	0.502539	0.451189	0.410563	0.444539	0	0.437789	0.374754	0.323658	0	0	0	0	0	0.0387542	0.455551	0.519367	0.388415	0.302088	0.0401126	0.022737	0.264205	0.00885344	0	0.0112427	0.174369	0	0.0472248	0.04688	0.010082	0	0	0	0	0	0.0410994	0.149318	0.0155952	0.0578928	0	0	0	0.328285	0	0	0.314864	0.00857918	0	0.0708303	0.0851724	0	0.0736859	0.00206074	0.00270388	0.062503	0.0645498	0	0	0	0	0	0.00735493	0	0	0.0608991	0	0.0145632	0.0187341	0	0.0468667	0	0	0	0	0	0	0	0.0110653	0.0726088	0.0715934	0.0568	0.0601886	0	0	0	0.0220548	0.0551996	0.0277649	0	0.0740401	0.0981428	0	0	0	0	0.0686154	0	0	0.165176	0.39022	0.032824	0.314973	0.268085	0	0.266334	0.00998115	0	0.00519425	0	0	0.140977	0	0.00333448	0.00732709	0	0	0.0377049	0.0103045	0	0	0	0.0787074	0.0940378	0.00465868	0.0626894	0.0303085	0	0	0	0.0780556	0	0.00522599	0	0.0372884	0.0593933	0.201872	0	0	0	0.0146619	0	0	0	0.00896014	0	0	0	0.0406944	0	0	0.0323127	0.0625682	0.0383267	0	0.0860578	0	0	0	0.0285945	0.0889034	0.0496276	0.179571	0.0510417	0.0697155	0.00727217	0.0372476	0.0127476	0.0132543	0	0	0	0	0	0.0237317	0	0	0.00114401	0.00799122	0.00291669	0.00938857	0	0	0.0276609	0	0.0398826	0.0758284	0.0764905	0	0.00147968	0	0.00353312	0	0.0788681	0	0	0	0.0732238	0.0871806	0	0	0	0.00472177	0	0.0545339	0	0.048863	0.15873	0	0.0422104	0	0	0	0	0.331741	0.0329789	0.00961737	0	0	0	0	0.00652904	0.0701389	0	0	0	0.190931	0.081526	0.128269	0.0240095	0	0	0.0539067	0.0134497	0	0	0.0129016	0.0360884	0	0	0.0278924	0	0.424822	0.0803581	0.296716	0.475504	0.16677	0.0189583	0	0	0	0	0.00526828	0.175098	0	0.0175182	0.0495959	0.0845809	0	0	0.0242063	0	0	0.0776184	0	0	0.0741691	0	0.0433111	0.00784514	0	0.0898077	0	0.154047	0.040759	0.0661508	0	0	0.0451429	0.0257347	0.0548658	0	0	0	0	0.0251779	0	0	0.0260807	0	0.0639589	0.181558	0.273456	NA	0.120404	0.0246813	0.046623	0.0483308	0	0	0	0	0.0739429	0	0	0	0.0721919	0.0656136	0.0444221	0	0.0535675	0.00192457	0.102963	0.0249299	0	0.227005	0.0283071	0	0.0918615	0	0.0108037	0	0	0.0275111	0	0.0326597	0.0286317	0.092511	0.0151162	0	0.155031	0	0	0	0	0.0502652	0	0	0	0	0	0.290006	0.0602732	0.00895344	0.07998	0	0.193062	0.223358	0.0452674	0	0	0	0.0488828	0.0295103	0.0674228	0	0	0	0.0300529	0	0	0	0	0	0.0770402	0	0	0	0	0	0.121674	0.0785926	0	0.0801703	0	0	0.301353	0.346935	0.256768	0	0	0	0	0	0	0	0	0	0	0	0	0	0	0	0	0	0	0	0	0	0.229051	0	0.34391	0.178435	0	0.173096	0	0.0316775	0.0680147	0.0242164	0.0673352	0	0	0	0	0	0.0668304	0.496976	0.409115	0	0.421405
07294D	0	0	0.103232	0	0	0	0.0343537	0.0291676	0.0163107	0	0	0.0354121	0.0901636	0.00870196	0	0.0201897	0	0	0	0	0	0.0638821	0	0	0.031815	0	0.00010328	0	0.0519547	0.00326212	0.0154307	0.00778607	0	0.00296374	0.0248095	0	0	0	0.000699937	0	0.042647	0	0	0	0	0.0188976	0	0	0	0	0	0.00167989	0	0.00879078	0	0	0.0314639	0	0	0	0	0	0.0132149	0	0	0	0	0	0.0573129	0.00623974	0	0.00636136	0	0	0	0	0	0	0.0219974	0	0	0	0.054268	0	0.0208664	0.0150602	0.0101593	0	0.0146191	0	0.044319	0	0.000303582	0	0.0700129	0	0.0302481	0	0	0.00169488	0.00536205	0.0261908	0.0165031	0.0480095	0	0	0.0392639	0	0.0188747	0	0	0	0.0268328	0	0	0	0	0	0.0272597	0	0.0296284	0	0	0.0169457	0	0	0	0.00946871	0.0103453	0	0	0	0	0	0	0	0	0	0.00248699	0	0	0	0	0	0.018246	0	0.0197199	0.0236221	0.0513726	0.0742147	0	0.0184738	0	0.0712628	0	0	0	0	0	0	0	0.0296436	0.00170976	0	0	0.0475444	0	0	0.0888104	0	0	0	0.0120689	0	0.0496136	0	0.0172742	0	0.067619	0	0.0436736	0	0	0.025246	0	0.0149722	0	0.00538458	0.0169051	0	0.0110183	0	0	0.0095577	0	0	0.0130247	0	0	0.0340057	0.00723414	0	0	0	0.0206258	0	0.0283568	0.0133922	0.0105931	0	0.0255752	0.0500794	0	0	0	0	0	0.0412306	0.0304495	0.032359	0.00554694	0	0.0278851	0	0.00955505	0.0172612	0.00922854	0.0284396	0.0274387	0.0308627	0	0	0.0120294	0.00660799	0.0175519	0	0.0450032	0	0.0343814	0.0346962	0.0193422	0.0249314	0.00114393	0.0403836	0	0	0.0327372	0	0.0439779	0.0114138	0.0407912	0.0510425	0.033232	0	0.0232554	0	0.0311363	0.00804429	0.0265204	0	0.00748426	0.0428254	0	0.0377099	0.0123949	0.0193668	0	0.0115876	0.0782296	0	0	0.0331362	0.00401167	0.0215879	0	0	0	0.0452786	0	0	0	0.00744544	0.0557826	0	0	0.104688	0	0	0	0.0352148	0	0	0.0512295	0.0376531	0	0	0	0	0.0823949	0	0	0	0	0	0	0.0278803	0	0	0.0150452	0	0	0	0.0531161	0.00270245	0	0	0	0	0	0	0	0	0.0290021	0	0	0	0	0	0	0	0.0314081	0	0	0.0298854	0	0	0.0218135	0.00325802	0	0	0.0017976	0	0	0	0.0291082	0.0212802	0.0331101	0	0	0.00311509	0	0.0388747	0.00677763	0	0	0.0577102	0	0.0557522	0	0	0	0	0	0.00596219	0	0	0	0	0	0.00374243	0	0.044847	0	0.019074	0	0	0.0316424	0	0.0119178	0	0	0	0.0672731	0	0.00630833	0.00223621	0	0.0215284	0.0371457	0	0	0.00679069	0	0	0.0190556	0.0123952	0.0313113	0	0	0.0435518	0	0.0481847	0.0402294	0	0.0579243	0.0104498	0	0.0202691	0.052496	0.029811	0.00725514	0	0.022706	0	0.0393039	0.0260494	0.0255626	0	0.00409302	0	0	0	0.00491211	0.0123391	0	0	0.0120321	0.00874453	0.0163549	0	0	0.00400955	0.0414774	0	0	0.010973	0.013893	0	0.0253333	0.0542547	0	0	0.0106712	0.0417183	0	0	0	0	0	0	0	0	0	0.0507324	0	0	0.0039794	0.0361458	0	0.0512111	0.107042	0.0180968	0.0534933	0	0.0183735	0	0	0.00859799	0	0	0.110638	0.0897398	0.000559423	0.019889	0	0.0473209	0.0857022	0.148451	0.0191878	0	0.0210631	0.0359413	0	0	0	0	0	0	0	0.00415465	0.0644546	0.0338517	0.00830338	0.0144523	0	0.0412171	0	0	0	0.127536	0.0216847	0.00536621	0.00324179	0.00758739	0.0021272	0.0278592	0.0896597	0	0	0	0.0285961	0.0186013	0	0	0	0	0	0	0	0	0.1438	0	0	0	0	0	0	0	0	0.0362573	0	0.00628089	0	0.0177004	0	0	0.144201	0.0274073	0.0979026	0.120404	NA	0.0190789	0.0674896	0	0	0.0424434	0	0	0.0562526	0	0	0.00852732	0	0	0.0125156	0	0	0	0	0.00514339	0	0.0359814	0	0.000788016	0	0.0379901	0.0155938	0	0	0	0	0.0207416	0	0.0763686	0	0	0.0280213	0.00626476	0	0.00291338	0	0	0.0171947	0.0362226	0.0505117	0	0	0.0211003	0.0239718	0.00338108	0	0.0340287	0.0600398	0.0236059	0	0	0	0	0	0	0	0.0365123	0.0405397	0	0	0	0.00421898	0.0208062	0	0	0.015721	0	0.0126096	0	0	0	0.0637487	0.0270666	0	0.018506	0	0	0	0.0645101	0.0443091	0.0276495	0.0304479	0	0.0237794	0.0146651	0.00208785	0.00626991	0.0412842	0.00185122	0.0102688	0.0226755	0.00526075	0.0177842	0.0336031	0.000866117	0	0	0	0.030161	0.0171496	0.0617225	0.0471142	0	0.0566567	0.0451864	0	0.0378377	0	0.00377184	0.00980095	0	0	0	0	0	0.023225	0	0.00871838	0.00210495	0.0467947	0.00558347	0.0126677
07295B	0.0109085	0	0.0250048	0	0.00319237	0.0349411	0.000113891	0	0	0	0.00238778	0.0283901	0	0	0	0	0	0	0	0.0518309	0	0	0	0.00280882	0	0.0120977	0.0117896	0	0.0134079	0	0	0.0197552	0	0	0	0.0230795	0	0	0.0169333	0	0.0142691	0	0	0	0.0354099	0	0	0.00592056	0.0194798	0	0	0	0.0129533	0	0	0.0144312	0	0	0	0	0	0.033466	0	0.0223504	0.0595746	0	0	0	0	0.0190136	0	0.00424104	0.040275	0	0	0.0234516	0	0.0157244	0.00197422	0	0.0714204	0	0	0	0.027578	0	0	0	0	0.00630101	0	0.0389607	0	0.00873355	0	0	0.0311798	0	0	0.00205002	0.0105738	0.015496	0.0120263	0	0	0.00489573	0	0	0	0.0448587	0	6.5e-05	0	0	0.00454356	0.0520584	0.0267683	0	0.0210088	0.0349687	0.0261209	0.043276	0.0289126	0.0350575	0	0.0304065	0	0.00158276	0	0	0	0.0160182	0	0.0485974	0	0.0319704	0	0	0	0.016633	0	0.00109569	0	0	0	0	0	0	0	0	0.02233	0.0330803	0	0.0381428	0.0546278	0.013108	0	0	0	0.0281856	0	0	0	0.0308096	0	0.0142866	0.0234365	0	0	0	0	0.0367938	0.00269643	0	0.0243736	0.0390053	0.0384309	0.0898871	0	0	0	0.0451441	0.00413389	0.00928223	0	0	0.0178564	0	0.00318644	0	0.0221214	0	0	0	0	0.0251325	0.0153156	0.00734208	0	0	0	0.0100302	0	0	0	0	0	0	0	0.0346155	0	0	0	0	0	0.011253	0	0.00811188	0.0553653	0.00197819	0.0364621	0.00640675	0	0.0168614	0.0074079	0	0.0116981	0	0	0	0	0.0244173	0	0	0	0	0.00705713	0.0205596	0	0	0.0118084	0	0.0108947	0	0.0162628	0	0	0	0	0	0	0	0.046611	0	0	0	0.05386	0.0977691	0.0492867	0	0.0194253	0	0	0	0	0	0	0	0	0.0192404	0	0.00341436	0.0234572	0.00118052	0.0386539	0	0.0374027	0.0176278	0	0.0105667	0.000961266	0.0313801	0	0	0.053198	0.0849139	0	0.0615854	0.0169198	0	0.0345764	0	0	0.0362178	0	0.00217059	0	0	0.0304482	0.0250107	0	0	0.00150974	0	0	0.018395	0.0131394	0.0454578	0	0	0	0.0216576	0.00950404	0	0	0	0.0265882	0	0.00335061	0	0.0241935	0	0	0.0316194	0.0358745	0	0	0.0412954	0	0.0302837	0	0.0713763	0	0	0.00655948	0	0.0166275	0.0080663	0.0125095	0.0586184	0	0.0713626	0.0181899	0.050218	0	0.0265602	0	0.00133874	0	0	0.0222738	0	0	0	0.0492689	0	0	0	0.0116179	0.00134094	0	0	0.0305792	0	0	0.0356605	0	0	0	0	0.03358	0.0114484	0	0.0115588	0	0.0112115	0	0	0.00375949	0	0.0675419	0.0678198	0.0447883	0.00370977	0.0196064	0	0.0119227	0.00783338	0	0.0160268	0.0113628	0.0169846	0	0.0207552	0.0125557	0	0.000736046	0	0.0396511	0	0	0	0.0528664	0	0.0223935	0	0	0	0.0174742	0	0.0202919	0.00572786	0.0052333	0.021758	0	0	0.0558265	0.0343844	0.0499866	0	0	0	0.00703763	0	0	0.0056138	0.0215789	0.00531661	0	0	0	0	0	0	0	0.00452411	0	0	0	0	0.0333784	0.0300125	0	0	0	0.070675	0.0288011	0.0316958	0.00957512	0.0104093	0	0.0500181	0.00579327	0	0.0198547	0.021968	0.0195339	0.0494564	0	0	0	0.0107743	0.0482388	0	0	0.0362468	0	0	0	0	0.00220103	0.0278722	0.123828	0.0861663	0.0350731	0.079802	0.0447694	0.030998	0	0.0139493	0	0.0125449	0	0	0	0	0.0399742	0.00451684	0	0.00582886	0	0	0	0	0	0.0165343	0.0132711	0	0	0	0	0	0	0.0195693	0.0183031	0	0.0228301	0	0	0	0.0221731	0	0	0	0	0.0180971	0	0.0682592	0	0.00196561	0	0	0.0683145	0	0.0163701	0	0	0.00107238	0	0.0288392	0.0230332	0.0183994	0.0455689	0.0386817	0.0247496	0.0658334	0	0	0.0401144	0.0246813	0.0190789	NA	0	0.0305297	0	0.00203524	0.0167223	0.0107567	0	0	0.017446	0.061176	0.0225197	0	0	0	0	0.0235851	0	0	0.0353628	0.00404567	0.0215366	0.0291484	0	0	0.00710129	0	0	0.00148653	0.0372555	0	0	0	0.000595558	0.0126907	0	0.035651	0.022167	0	0	0	0.0150185	0.0126712	0.075004	0.0404749	0	0	0.00247682	0.0135918	0	0	0	0	0.0486476	0.0172385	0.0114578	0	0	0	0	0.0475842	0	0	0	0	0.0139713	0	0	0	0.0297313	0.0468896	0	0	0.0481844	0	0.0135474	0.0163949	0	0.0198997	0	0.0557086	0	0.0175591	0.00829276	0.0552217	0.0784027	0.0748146	0.0310065	0.064482	0.0650124	0.0453553	0.0662801	0.0828377	0.0572482	0.0576773	0.064694	0.0336197	0.0666341	0.0583642	0.0593128	0.0723192	0.0635357	0.0599389	0.0376998	0.012005	0.0095231	0	0	0	0.00201367	0	0.0370594	0	0	0.0346354	0	0	0	0.00911106	0.0341129	0.0322966	0.0688414	0	0	0.0585661	0
07296B	0	0	0.0956825	0.048059	0.00110657	0.0233668	0	0.0234544	0.0189552	0	0	0.0235778	0.0766513	0	0.0178038	0.0335836	0	0	0.0362324	0	0	0.0864182	0	0	0.00422201	0.0283964	0	0.0157024	0.0321072	0.000391873	0.00739214	0.0027455	0.000475435	0	0.0658369	0.0358354	0	0	0	0	0.0434221	0.0468802	0.00696638	0	0	0	0	0	0.0320449	0	0	0.00798781	0.0134573	0.00173344	0.038098	0	0	0	0	0.0175483	0.0234051	0	0	0	0	0	0	0.0564596	0	0.0374563	0.0406477	0.00687709	0	0	0.03789	0.0289466	0	0	0	0	0	0	0.00480108	0.0275393	0	0	0	0	0	0	0.0736193	0	0	0.0146558	0.0149224	0	0.013845	0.0450026	0.0150106	0	0.0446713	0	0.0156328	0.013576	0	0	0	0	0.00163623	0	0	0	0	0	0.00688803	0.00676641	0	0	0	0	0	0	0	0	0	0	0	0	0.00253849	0	0	0	0.0438449	0.0388291	0	0	0	0.0414637	0	0	0	0.00420967	0	0.0194921	0.0252678	0	0	0.0108368	0.0463865	0.0158515	0	0	0.00893686	0.0732969	0	0.0228882	0	0	0.0116456	0	0	0	0	0.0639268	0	0	0.00341119	0	0.0711681	0	0	0.0346213	0	0	0.0152362	0	0	0	0.0741464	0.010713	0.0254149	0	0.00139096	0	0.0498796	0.0226751	0	0.0488773	0.0550317	0.00706134	3.71e-05	0.036772	0.0524967	0	0.00929317	0	0	0	0	0.0567734	0	0	0	0.02827	0.0400383	0.041255	0	0.0165229	0.070006	0	0.0486825	0.0869102	0	0	0.00727583	0	0	0.0011198	0.0076594	0	0	0.0246394	0.00815583	0	0	0.0171471	0.0237753	0	0	0	0.00430223	0.0272126	0	0.00487901	0.0195497	0.0363849	0	0.0276742	0	0.0264903	0	0.0144371	0.0306006	0.0245595	0	0	0	0	0.089653	0.104728	0.0870432	0.0895651	0	0.0573772	0.0518887	0.0871745	0	0	0	0	0	0	0.0904812	0.0789374	0.0503748	0.0557587	0	0	0.0379747	0	0	0	0.0878075	0.0492491	0	0	0	0.0212236	0.00558661	0	0	0.0221091	0.0692508	0.0335842	0	0	0	0	0	0.0322717	0	0	0.078176	0	0	0.0172425	0.0154962	0	0.0753928	0.0177857	0	0.00193262	0	0.0178264	0.0190971	0.0240089	0.0249706	0	0	0.0373634	0	0.0109064	0.00184783	0.00835981	0.0375076	0	0.0031145	0.00477139	0	0.0268973	0	0	0	0	0	0	0.00916121	0.0147297	0.0381987	0	0	0	0.0347594	0.0163193	0.0169816	0	0	0.0137236	0	0	0	0.00284537	0.0264739	0	0	0.0247876	0.0458317	0.0114883	0.0368416	0.0306569	0	0.0621646	0	0	0.0104579	0.00480272	0	0.0348178	0	0	0	0	0	0	0.00639902	0	0.0124815	0	0.00672001	0.104341	0.00827005	0	0	0.00294564	0	0	0.0240947	0	0.00551431	5.92e-05	0	0	0.0276423	0	0.0237749	0	0	0	0.00115091	0.00698343	0.0251591	0.0150767	0.00122998	0	0.0280439	0	0.013128	0.0333174	0	0.046144	0	0	0.0512319	0	0	0.0159544	0	0.0130732	0	0	0	0	0.0202696	0	0.0568067	0.0215019	0	0	0.0279629	0	0.0204228	0	0	0.00288052	0.0251461	0	0	0	0	0	0.0285777	0	0.035728	0.0150262	0.00623988	0	0	0.020653	0.0347517	0.0162745	0	0	0.0226173	0	0	0	0	0	0	0	0	0	0	0.0435018	0	0	0	0	0	0.0953613	0.0549253	0.0282258	0	0	0	0	0	0	0.0576069	0	0.0564228	0.0864993	0	0	0.00941488	0.0396418	0.0608559	0.0927206	0	0.023293	0	0	0.00903961	0	0	0	0	0.0187853	0.119897	0	0.0707672	0.0494399	0.0785378	0.0536955	0	0.0230811	0	0.0265836	0.0698176	0	0.0283422	0.00120676	0	0	0	0	0.0433503	0.0182701	0	0	0	0	0.0205893	0	0.0139021	0.00434233	0.00382155	0	0	0.00932849	0.094448	0.0227128	0.00651081	0	0.0446966	0	0	0	0	0.0149031	0	0	0.000592629	0	0.014179	0	0.105597	0	0.0402655	0.046623	0.0674896	0	NA	0	0.122683	0	0	0.00905998	0.069889	0.0542115	0	0	0.109776	0	0.0141934	0.0132729	0.00215735	0.0282	0	0.00761281	0	0	0	0.0352927	0.0862464	0.0063942	0.052685	0.0145776	0	0.00833207	0	0.000470016	0.011577	0.0325963	0.057801	0.0175932	0.0571445	0	0	0.00117296	0.00497085	0.0282151	0	0	0	0.0229449	0.065419	0.0491396	0.0676741	0	0.00838393	0	0.0574114	0.0467588	0	0	0	0.00233604	0.0128704	0.0401315	0	0	0	0.000259668	0	0	0	0	0	0	0	0	0	0	0	0	0.00116437	0.00209742	0	0.00715118	0.00196417	0	0.0893923	0.0577275	0.0705806	0	0	0	0	0	0	0	0	0	0	0	0	0	0	0	0	0	0	0	0.00109065	0	0.0333197	0.0315306	0.0579043	0.0361622	0	0	0	0	0	0.048017	0.0392226	0.00655045	0	0.0230282	0.0211927	0	0.0185912	0.0453321	0.0365566	0.0167613	0.0596592
07298B	0.0118397	0	0	0.0450831	0.0108355	0.0510847	0	0.0882023	0	0	0.0299691	0	0.0576174	0.00482893	0.00505664	0	0	0	0	0.0178984	0	0.104569	0	0	0	0	0.00654835	0	0.0244667	0	0	0	0.00209874	0	0.0510828	0	0	0.0177318	0	0	0.0188394	0	0	0.0160478	0	0	0	0.00821028	0	0	0	0.014399	0	0.00688012	0.0605244	0	0	0	0.00334198	0.00460227	0.00828963	0	0	0	0.0239024	0	0.00576551	0.0391922	0.0484641	0.0739571	0	0.00715345	0.0041197	0.0332015	0.0743899	0.071029	0	0.075052	0	0	0.0120797	0	0.0182049	0.005328	0	0	0	0	0.0262145	0	0.0299898	0	0.00522846	0.0276486	0	0.0334981	0	0.0183029	0	0	0.00222133	0	0.0101871	0.0345345	0	0.00584123	0	0.056592	0.00389429	0.0237479	0	0	0.022777	0	0.0205032	0	0	0	0	0	0	0	0	0.0639247	0	0	0	0	0	0.00840239	0.0308501	0.00606385	0.0314338	0.0202502	0.00248546	0.026555	0	0.00921033	0	0.00299858	0	0.0267276	0	0	0.0329927	0	0.0191222	0.000976255	0.00801303	0	0.0539771	0.0264047	0	0	0	0.0347424	0	0	0	0.0246214	0.0548457	0.0103929	0	0.04309	0	0.0115239	0	0	0.0506194	0	0.0555367	0.00349628	0	0.0121088	0	0.0252383	0.0261257	0	0.0467608	0	0.00928646	0.0293669	0.0105571	0	0	0	0	0.0156696	0.00115798	0	0.0458878	0	0	0	0	0	0	0	0	0	0	0.0794429	0	0.0323772	0.0268215	0	0.0206224	0.0245554	0.114913	0	0	0.087122	0	0	0.00837406	0.00558633	0	0.0492614	0.0334484	0	0	0	0	0	0	0	0.0193675	0.000708097	0	0	0	0.0447584	0.0280865	0	0	0.0281137	0	0.0010922	0.0188197	0	0	0.0141079	0.00729054	0.0567826	0.00859851	0.0209174	0.0164973	0	0.0853129	0.0597423	0.0505796	0.0459562	0	0.0603841	0.0831622	0.00627305	0	0	0	0	0.0450552	0	0.0575463	0.0799442	0.0686144	0.0749355	0	0.0161363	0.0579839	0.0257749	0.0150313	0.0360209	0.0490753	0.0200526	0.0134059	0.00449069	0.0366501	0	0.0261612	0.0325701	0.0561911	0.0144617	0.00163813	0	0	0.000509178	0	0.0746678	0.0259963	0.0604189	0.0140864	0	0.0371691	0.0564771	0	0	0.0209762	0.0322499	0	0.0300814	0	0.00360101	0	0.00114854	0	0.0151329	0	0	0	0.0337469	0	0.0321909	0.0207151	0.0296102	0	0.00671803	0	0.0420951	0	0.015978	0.0343628	0	0	0	0	0.0239959	0.0179056	0.0583391	0.0249683	0	0	0.00231119	0	0.0168193	0	0	0	0	0	0	0	0.0310057	0.0255516	0.00671469	0.00428199	0	0.0380815	0	0.0227407	0.0377012	0.0578977	0.0104013	0.0361978	0.0102009	0	0.0126045	0	0	0	0	0.0219857	0	0.007883	0.0227549	0.0301434	0.0146147	0	0	0	0.0159579	0.00935895	0.0445572	0	0.0132761	0.0526169	0.00153141	0	0	0.0366133	0	0.0233218	0.0433555	0.0206915	0.00894353	0	0	0.0666156	0	0.0471424	0	4.03e-06	0	0.0152571	0	0	0	0.00253998	0	0.0100688	0	0	0	0	0	0	0	0	0	0	0	0.0114407	0.00309322	0.0154048	0.00564113	0.0328111	0	0	0.0055789	0	0	0	0	0	0	0	0	0	0	0	0.000377046	0.00209977	0	0.0157277	0.0138451	0	0	0	0	0	0	0	0.0105505	0.00535767	0.0207437	0	0	0	0	0	0	0.0250382	0.0133575	0	0.00927861	0	0	0	0.0308792	0.0292486	0	0.00148703	0	0	0.00417651	0	0.0412541	0.0153861	0	0	0	0.0237647	0	0.0783301	0	0.00179135	0	0	0	0	0.0664379	0.00059674	0	0	0	0	0.00377452	0.0206329	0.017138	0.105693	0.0157811	0.0343918	0.111075	0.0512668	0	0.0123832	0.0261573	0	0.0141162	0	0	0	0.0211326	0	0	0	0.0123487	0	0	0	0.0345631	0	0	0.032043	0	0.0348005	0.0595376	0	0.0869913	0.00334981	0.050621	0	0	0.00904064	0.0340408	0.0931914	0	0	0.0133661	0	0	0	0	0	0	0.0180609	0	0	0	0.0588911	0.0483308	0	0.0305297	0	NA	0	0	0	0	0	0.00912763	0	0.0544688	0.0246813	0.0207845	0	0.015734	0.0194664	0.00382805	0.0145096	0	0	0.0344247	0.073281	0.0157748	0	0	0	0.0258259	0	0	0.00745028	0	0.00591344	0	0.0347603	0	0.0185758	0	0.00775555	0	0.0408243	0	0	0.00357633	0	0.000663744	0.0669087	0.0333394	0	0.00327353	0	0	0.0119181	0.00674829	0	0	0.00911361	0.00224705	0.00210828	0	0.0667081	0	0	0	0.0106926	0.0105747	0	0.0148128	0.0166495	0	0.0222649	0.0184972	0	0	0	0	0.0250189	0.0494615	0	0.0575522	0	0.0458805	0.0284081	0.084762	0.0238325	0	0	0	0	0	0	0	0	0	0	0	0	0	0	0	0	0	0	0	0	0	0.00740218	0.0233959	0.0380173	0	0	0	0	0.0134678	0.0213326	0.0170719	0.0175421	0	0.0170708	0	0	0	0.00732811	0.0783521	0.0773472	0.0719828	0.0603522
07299B	0	0.0312076	0.0490766	0	0.00806255	0	0	0	0.0138794	0.00134998	0	0.0235917	0	0	0	0	0.0161802	0.0279198	0.0624178	0	0.0475914	0	0	0	0.00420272	0	0.0164309	0.00941352	0.0414142	0	0	0	0.0261224	0.0107217	0.0143748	0.0447441	0.0326784	0	0	0	0.0130834	0.0438045	0	0.0474497	0.0313691	0.00425867	0.0466344	0.00882946	0.00252667	0	0	0	0	0.0842517	0	0	0.0163572	0.0247185	0	0	0	0	0.00118359	0	0.017511	0.0510997	0.0332259	0	0	0	0.0120262	0	0.0038052	0.0109175	0.00131293	0	0.0178619	0	0.0101703	0.0233997	0.00112119	0.0135833	0	0	0.00719558	0.0489854	0	0.0549195	0	0.0146355	0	0.00415585	0	0	0	0	0	0.0574395	0.0536151	0	0.0115548	0	0	0	0.0387635	0	0.000871621	0	0	0	0	0.00014005	0	0.0294063	0.0387041	0	0.0300549	0.00208638	0.0276545	0	0.00244598	0.000746994	0	0	0.0461616	0	0.0387108	0	0	0	0	0	0	0.0193691	0	0.018964	0.0279446	0.0344647	0.0051125	0.0139575	0	0	0.0253325	0.0385914	0	0	0	0	0	0	0	0.00324554	0.0171013	0.0287848	0.00391901	0.00292621	0.0203931	0	0	0	0	0	0.0511932	0.0153168	0	0.0179189	0	0	0.0488495	0	0	0.0278049	0.0272332	0.0403156	0.027233	0	0	0.0195696	0	0.0295786	0	0.00157434	0	0.0624996	0.0142889	0	0	0.0523477	0	0	0	0.0291084	0.0285565	0.0282692	0.0552907	0.0388287	0	0	0.0340999	0.00532815	0.0264963	0	0.0132628	0.0162867	0.0206203	0.0229035	0	0	0	0.00741114	0.0311414	0	0.0344967	0	0	0	0.0158957	0	0	0.0246816	0.00859598	0	0.0102035	0.0411832	0.0164878	0.00107983	0	0.0559784	0	0	0.0296378	0.0170809	0	0.0484584	0	0.00139229	0	0.0312708	0.0315881	0	0	0.038016	0.0551903	0	0.0297034	0	0	0	0	0	0	0	0.04079	0	0	0.00135729	0.0753222	0.0446344	0.0524577	0.0632281	0.00254341	0.0374169	0	0	0	0	0	0	0	0	0	0	0	0	0	0	0	0.0148029	0	0	0	0.0287444	0	0.0250026	0	0	0	0	0.0106701	0	0	0.048989	0	0	0	0	0	0	0.0666312	0	0.0855159	0.0122608	0	0	0	0	0	0	0.0438394	0.0265026	0.00946729	0	0	0	0.0159699	0.0106365	0.00971021	0.0166365	0.0299006	0.0954949	0	0	0.0177788	0.0560921	0.0387597	0	0	0	0.0378523	0.0870466	0.0061812	0	0.0112693	0	0.0430858	0.0268667	0	0	0	0.0220497	0	0	0	0.0268807	0.0217895	0.0215452	0	0	0	0	0	0	0	0	0.00491423	0	0	0	0	0	0.00224342	0.0325652	0.0192807	0	0	0.027372	0.0146927	0	0.0283168	0	0	0	0	0	0.0470746	0	0.029597	0.0384109	0	0.000660851	0.0123649	0	0	0.0773739	0.0595167	0.0270801	0	0	0	0.031665	0	0.00496661	0	0	0.036556	0	0	0	0	0.0180068	0.0898837	0	0.0357156	0	0	0	0	0	0	0	0	0	0	0.00567111	0.0334878	0.0291839	0.0367722	0.0253482	0.0416563	0.0214866	0.0278166	0.00154714	0.0429636	0.0359923	0.016257	0.00947564	0	0.0153818	0.0193586	0	0.0239282	0	0.00606138	0	0.024183	0	0	0	0.0183356	0	0.0141764	0.0106427	0.0138005	0	0	0	0.0954842	0	0	0	0	0.0361973	0.0224742	0.0253905	0.0316946	0.0217215	0	0	0	0.125715	0	0	0.0128015	0.0442597	0	0	0.0703433	0.0366362	0	0.0303343	0.103925	0.0293075	0	0.0462846	0.0356802	0.0134525	0.077494	0.158918	0	0	0.0269559	0	0.0137682	0.00875362	0.0100335	0.0151924	0	0.0191029	0	0	0	0	0.0124294	0.0466991	0	0	0	0.0108906	0.125956	0	0	0	0	0.00725094	0.00559265	0.0194617	0.159588	0	0.0317122	0	0	0	0	0.00534884	0	0	0.0540634	0.00045549	0	0.0445289	0.0923528	0	0	0	0	0	0.00562759	0.0189002	0	0.00146849	0.0648302	0.0151363	0.0139478	0.00859079	0	0.0293799	0.0488508	0	0	0	0	0	0.122683	0	NA	0	0.0158207	0.00617004	0.0174111	0.0147837	0.0277655	0	0.0133377	0	0.0135877	0.00142155	0.0345035	0.0214111	0	0	0	0	0	0	0.0746158	0	0.0277492	0	0.0265875	0.00584106	0.0429943	0	0	0.0208937	0	0.0294077	0	0.0418935	0	0.0741148	0.0210219	0.0484404	0.02664	0	0	0	0.0233981	0.0146957	0	0	0	0	0	0.00426776	0	0.0188322	0.00395774	0	0	0.0118821	0.0190904	0	0.032938	0.0302771	0	0	0.0422275	0	0	0	0	0	0.00439808	0.0118186	0.055967	0.012074	0	0	0	0	0.037599	0	0	0	0	0.0223645	0.0615408	0.0772586	0.0862925	0.0621972	0.0681686	0.0339977	0.0383448	0.0633001	0.0422765	0.0568086	0.0386962	0.03881	0.0338061	0.055738	0.0552432	0.0701705	0.0581454	0.07967	0.0602582	0	0	0	0.0535819	0.0547453	0	0	0.0397512	0	0.012835	0.00329476	0	0	0.0104526	0.091945	0.0321857	0.0067056	0	0	0	0.00670411	0
07301B	0	0.0243762	0.00194071	0	0.0206116	0	0	0	0	0	0.0116691	0	0.0179082	0	0	0.0349569	0	0.0274098	0	0	0	0	0	0	0.00934864	0	0.0184672	0	0.0299599	0	0	0	0	0.00772505	0	0.00824148	0.0127369	0	0.0283665	0.0497958	0.021216	0	0	0	0.0118485	0	0.021113	0	0	0.0198234	0.0317844	0	0	0.0262923	0	0.0517819	0	0.00959039	0	0	0.0440915	0.0268599	0.017354	0	0	0	0.00357092	0.00082926	0.0831267	0.0240301	0.0166686	0	0	0.00694486	0	0.0603425	0.0133663	0.0328838	0.0571291	0	0	0.0352937	0.0136232	0.0161852	0	0.0137021	0.0224144	0	0.010644	0.00921629	0.00697071	0	0	0.0923821	0.00571206	0.0348266	0.00800806	0	0	0	0.0295353	0	0.0356523	0.0799579	0	0	0.0147255	0.00265647	0	0	0.0413012	0.0468909	0	0.00999425	0.0251624	0	0	0	0	0	0.0327096	0	0	0.0197218	0	0.0105266	0.0109531	0.0275667	0.0147456	0	0.0431211	0.046164	0	0.0118713	0	0	0.0274776	0	0	0.0109414	0	0.0277388	0	0	0	0.0180254	0.0303135	0	0	0	0.0242798	0	0.0105578	0.0296009	0	0	0	0	0.0220121	0.0162876	0.00496267	0.0304625	0	0	0	0	0.0234014	0.0234814	0.00773313	0.0144342	0.00758692	0.0114067	0.0382514	0	0	0.00436424	0	0.00934346	0	0	0	0	0	0	0	0.00599012	0.00861147	0	0.0285793	0.00919257	0	0.0301045	0.00702993	0.045974	0	0	0.0478241	0.0167242	0.00275742	0	0	0.0057053	0.0226172	0	0	0.0171723	0	0.0263245	0.0217651	0.023854	0.0249842	0	0.00860765	0	0.0211948	0.0271502	0.000521127	0	0	0.0276806	0	0.015087	0	0	0.025302	0	0.021965	0	0.0160522	0.0103019	0	0.00129854	0.000448788	0.0158211	0	0.00103513	0.0504297	0	0	0	0	0	0	0	0.0529682	0.000277692	0.00345739	0.023408	0	0	0	0	0	0	4.08e-05	0	0	0	0.00860458	0.0333501	0	0	0	0	0	0	0.0280338	0.0147863	0.0475344	0	0.0135968	0	0.022165	0.0195595	0.00152835	0.0165216	0	0.0168283	0	0	0	0	0.0444446	0	0.020889	0.0437733	0.0290678	0	0	0.0123429	0	0	0	0	0.0097499	0	0	0	0.0113716	0.00176473	0	0	0	0.00164922	0.00947484	0	0.0458007	0	0	0.016484	0.0310095	0	0.00193022	0.032108	0.0176448	0	0.0370488	0	0.04971	0	0	0.00116268	0.0551311	0	0	0	0.00200246	0	0	0.0539567	0.0287626	0	0	0.0379617	0	0.0177029	0	0	0.0859562	0	0	0.0125392	0.0246644	0.0150456	0	0	0	0.0336072	0	0	0	0	0	0	0	0.0137754	0.0214442	0.0223324	0	0.024078	0	0.0450355	0	0	0	0	0	0.0118017	0	0.010349	0.0137813	0.00533441	0.0243725	0	0	0.0340498	0.0107318	0	0	0	0	0.0277747	0	0.0275003	0.000422814	0.037643	0	0.0387827	0	0.00244068	0	0	0	0.00290739	0.0136087	0	0	0.00271206	0	0	0	0.0119729	0	0.00162326	0.010377	0.0182218	0.0399209	0	0	0.0336442	0	0.0414732	0.0328731	0	0.00428865	0	0.0207975	0	0	0.0368382	0.00686639	0	0	0.0143082	0	0	0	0.0108115	0.0123143	0	0.00271754	0.00349604	0.00598353	0	0	0.00733922	0	0	0.00072927	0.0102973	0	0.0426608	0	0	0	0.0546749	0	0	0	0.000264493	0	0	0.00205284	0	0.000690836	0	0	0.0580572	0.0202555	0	0	0	0.021793	0	0.0392198	0	0	0	0	0	0.0316433	0.00643114	0	0.0329251	0.0137351	0.0295698	0.0162349	0	0.00423286	0.0256841	0	0.0125104	0	0	0	0	0	0	0	0.00683947	0	0.000495656	0	0	0.0360863	0	0	0	0	0.00447563	0	0.0192249	0	0.0267978	0	0.0072995	0	0.00433511	0.0483672	0	0	0.0184015	0	0.0410617	0.0258591	0.00954047	0.0790825	0	0.023213	0	0	0.0194206	0.0302707	0	0.0183774	0.0252615	0	0	0.00692521	0	0.0142006	0	0	0.00563702	0.0183381	0	0.00204941	0.0127374	0.00596489	0	0.0424434	0.00203524	0	0	0	NA	0.048186	0	0	0.0182659	0	0.022865	0	0	0.0291495	0	0.007217	0	0.0293531	0.00992949	0	0.0123535	0	0.0163545	0	0	0	0.00629369	0	0	0.0296208	0.0131723	0	0.00639353	0.00124877	0	0.00742082	0.0142894	0	0.0137721	0	1.51e-06	0	0	0.0133818	0	0	0.0236901	0.00474734	0.0194921	0	0.0214229	0	0	0.0710288	0.00503859	0	0	0	0.019405	0	0	0	0.0479867	0	0.00464024	0	0.0121191	0	0	0.0427594	0	0.0122196	0.00514342	0	0.0340537	0	0.0247186	0.0257561	0.00713461	0	0	0.0156227	0	0	0.0101192	0.0251648	0	0.0284855	0.00444044	0	0	0	0	0	0.0195057	0.00331618	0.000669659	0	0	0.00861933	0	0	0	0	0.0118628	0.0142027	0	0	0.0216572	0.0079451	0.00515668	0	0.00839747	0	0	0.0356951	0	0.0203811	0	0	0	0	0	0	0	0
07304B	0	0.0317374	0	0	0	0	0.0187732	0	0	0.11006	0.0464522	0	0	0	0	0.0169278	0	0.115992	0	0	0.0893624	0	0.00364655	0.00597266	0.0699623	0.0641553	0.0185649	0	0	0	0	0	0	0.134248	0	0.0967269	0.0561958	0.00804194	0	0	0	0	0	0.0861477	0.0476931	0	0.160811	0	0	0.00473491	0.0154786	0	0.0363905	0.0516196	0	0	0.0912369	0.0817228	0	0.000190886	0	0.0850807	0	0	0.0373071	0.231902	0.0831433	0	0	0	0	0	0	0.115685	0.00654932	0	0.0786068	0.00227332	0.00533375	0.0137771	0.127988	0.104922	0	0	0	0.0562145	0	0.0106651	0.0134778	0.107371	0	0.086466	0.0368116	0	0	0	0	0	0	0.053809	0	0	0	0	0.00878135	0.0458652	0.00968267	0.0300424	0	0	0	0.00624158	0	0.0378034	0	0.12301	0.134447	0.0461822	0	0.0902261	0.0634926	0	0	0	0.159569	0.188529	0.0622424	0.0353413	0.0609438	0	0.00356107	0	0	0.0994569	0	0	0.00989376	0	0	0.08298	0	0	0.0457828	0	0	0.0174335	0.011895	0	0.027933	0.0292431	0	0	0.00920811	0	0.17547	0.00679378	0	0	0	0.0423796	0.0366594	0	0.0314781	0	0	0.0948173	0	0.0762544	0	0.0576335	0	0.0491297	0.0992297	0.153845	0.0194167	0.117129	0	0.170872	0	0	0	0	0.0237546	0.174699	0	0	0.0283891	0	0	0	0	0	0.0582962	0.163985	0.0311657	0.20309	0	0.0440627	0	0	0	0.100794	0.00404682	0	0	0	0	0	0	0	0.0296552	0	0.0172093	0.0462693	0	0.0432806	0.0753863	0	0	0.0593842	0.0281151	0	0	0	0	0.0949604	0	0	0.0587458	0.0132734	0.0148878	0	0	0.0286911	0	0.000215803	0.0156807	0	0	0.00776247	0.0348835	0.00542339	0	0	0.0241811	0	0	0	0	0	0	0	0.283352	0	0	0	0.260748	0.277335	0.268547	0.269869	0.0358347	0	0	0	0	0	0	0	0	0	0	0	0	0	0	0	0	0.0676697	0.0375448	0.046685	0	0.0305877	0.0490452	0	0.00848272	0.0627101	0.107701	0.0461584	0.0513141	0	0.0724561	0.0396988	0	0	0	0	0	0.0212586	0	0	0.0238753	0.0253462	0	0	0.00770148	0	0	0	0	0.0325459	0	0	0.00883307	0.00863577	0	0.0502465	0.0248675	0	0.0441843	0.0183319	0.0467099	0.00465901	0.0888536	0.148818	0	0	0	0	0	0.0629828	0.0339304	0.0703958	0	0	5.32e-05	0.0134331	0	0	0.0311392	0.173985	0.0197284	0.0555638	0	0.144046	0.0103463	0	0	0	0	0	0	0	0.0081955	0	0	0	0.0274373	0	0.12283	0.0188795	0	0.0417393	0.0206174	0	0	0.0775211	0.0470983	0	0	0	0.0384582	0	0	0.0414235	0.0318425	0.0324387	0	0.165611	0	0.0490966	0	0	0	0	0	0.0631054	0	0.170644	0.0968453	0.031353	0	0	0.011074	0	0.00990826	0.0838195	0	0	0	0.0320738	0.169275	0	0	0.0963817	0.0748514	0	0	0.0318711	0	0	0	0.00690758	0	0.00799714	0.0155931	0	0.0138077	0.0475176	0.093909	0.174721	0	0.148279	0.158347	0	0	0	0	0.0530303	0.0916021	0	0.00946081	0	0	0	0.0304598	0.0527457	0	0	0	0	0.0317364	0.0622834	0.00588623	0	0	0.108453	0.109955	0.04263	0	0.0257272	0	0.196231	0	0	0.0659955	0	0	0.0318529	0.0373512	0.115352	0	0	0.045684	0.0657207	0.00320181	0	0.0981177	0	0	0.190786	0.0740786	0.00590177	0	0.0325223	0	0	0.149459	0.125607	0	0.0175013	0.0149887	0.0598557	0	0	0.0584182	0.0253167	0.0192688	0.0684723	0	0	0	0	0	0.0128225	0.0500673	0.0112673	0.101776	0	0.0123016	0	0.0660089	0	0	0	0.0797044	0.0638272	0.036284	0.0255067	0.105939	0	0	0.160004	0	0.131268	0	0	0.00239308	0	0	0	0	0	0	0	0	0	0	0.101535	0	0.00580022	0.0661026	0	0.0116158	0.128482	0	0.0673419	0	0	0	0	0	0.0167223	0	0	0.0158207	0.048186	NA	0.0367437	0	0.0695666	0.277541	0.0582152	0	0	0	0	0	0	0	0	0.150057	0	0	0.0366715	0	0.00740096	0.0168143	0.0432531	0	0	0.0192243	0	0	0	0	0.102724	0	0	0.0487059	0.0324222	0.0403314	0	0.0876062	0.0039784	0.0751025	0.0146876	0.0608452	0	0	0	0	0.0343219	0	0	0	0	0.0310504	0.0269367	0	0	0	0.0228648	0.0249896	0.0708526	0	0	0.0568792	0.00840944	0.043971	0.0846408	0.00185011	0.121522	0.076305	0	0.130803	0	0	0	0.00748287	0	0	0.0203123	0	0	0	0.260355	0.268448	0.307004	0.251473	0.287904	0.257015	0.233274	0.2872	0.21296	0.274595	0.313781	0.265941	0.239395	0.260586	0.308546	0.241967	0.319567	0.27242	0.249889	0.0748576	0.0196619	0	0	0	0	0	0	0.10246	0	0	0.0659132	0	0.0677283	0	0.113747	0.0302422	0.106581	0	0	0	0.0150837	0
07305B	0	0	0.000819906	0	0	0	0	0.0357821	0	0.0171297	0.0381544	0.00956739	0	0	0.0220354	0	0	0.0723558	0.00966113	0	0.0110754	0	0	0.0107312	0	0	0	0	0.0700831	0	0.00046337	0.0189097	0	0	0	0	0.00235826	0.0600289	0.0150597	0	0	0.0312992	0	0.0201803	0.0138931	0.0148515	0.00545844	0	0	0	0	0	0.00735236	0.0319193	0	0.0525665	0	0	0	0	0.0349318	0	0	0	0	0	0	0	0	0	0	0.00222411	0.022721	0	0	0.00325147	0.00851403	0.0097879	0	0	0.0193523	0.0518799	0	0	0.00721505	0	0.0518716	0.0162664	0	0.00855167	0	0	0	0.0123122	0	0	0	0	0	0	0.00452883	0	0	0.00114016	0.00247602	0.0320554	0.088993	0.0310681	0	0	0.0129203	0	0.020178	0.0306738	0	0.0909916	0.0287692	0.00290312	0.0541557	0.0496097	0.0291146	0	0.058131	0	0.0375206	0	0	0.0321704	0.0104908	0	0	0	0	0.063226	0	0.00691131	0	0	0.00725384	0.0959291	0	0	0.0175262	0	0	0.0321963	0	0	0.00992704	0.0347998	0	0	0	0	0.0494446	0	0.00119613	0	0	0	0	0	0	0	0	0.0451363	0.0196413	0.0782942	0	0.00830145	0.0370846	0.0155686	0.00391301	0.0344323	0.0291703	0	0	0.0111523	0	0	0	0	0.0260713	0.0416655	0	0.0126405	0	0	0	0	0	0.0110704	0	0.0487383	0	0.0299469	0	0.00334887	0	0	0.00836123	0	0.00031431	0	0	0	0.00442324	0	0	0.00960402	0.0226422	0	0	0.00806255	0	0.00524472	0.000818652	0	0.000436465	0.0149953	0.0136511	0	0	0.0581903	0.0187734	0.0153295	0	0.0179007	0.00591594	0	0	0.00322569	0	0.0119042	0.0334587	0	0	0	0.0398604	0.0421004	0.0706737	0.0336622	0	0	0.0367841	0.00678922	0	0.000182359	0	0	0	0	0.080306	0	0	0	0.0672503	0.111704	0.0951813	0.103476	0	0	0	0	0	0	0	0.00508743	0	0.00940383	0.0288056	0	0	0	0	0	0.0167204	0.0533575	0.0178071	0	0.0114254	0	0	0	0.00120028	0.0913199	0.0199334	0	0	0.0478346	0.014215	0.0331023	0	0	0.018377	0.00758332	0.00690637	0	0	0	0	0	0	0	0	0.014117	0	0.0399468	0.0240337	0.00410553	0	0	0.0244001	0	0.0151215	0	0.0218859	0	0.0123275	0.0177634	0.00565731	0.0850541	0	0.0656704	0	0	0	0	0.0154854	0.0531534	0.0474419	0.0397711	0	0	0.0188596	0	0	0.0346784	0.020694	0.0447034	0	0.0399611	0	0.0500192	0	0	0	0	0	0	0	8.79e-05	0	0	0.0057917	0	0	0.00752291	0.0272684	0.0148833	0	0	0	0.00604337	0	0.0637742	0	0	0	0.032818	0.0135221	0	0	0.0427114	0	0.0121991	0	0	0.0189135	0	0.0224587	0.0663558	0	0.0122159	0.0426315	0.0614766	0.0133714	0.0532748	0.0242513	0	0	0	0	0.033899	0	0.00132346	0	0.0270776	0	0	0.000842189	0.0172346	0.0215078	0.0523282	0	0.0273385	0	0	0	0.00631761	0.017912	0	0.0155051	0.0109314	0	0	0.0553602	0.0480099	0.0784749	0.0560064	0.0420266	0	0.0528954	0	0	0	0.0224134	0	0.103455	0.0233298	0.0040229	0	0	0	0.0250748	0	0.0393853	0	0	0	0.00575304	0.0496167	0.0285053	0	0	0.0212359	0.0642124	0	0	0.0661832	0.00427823	0.0543339	0.0375448	0	0.0115358	0	0.0256868	0.0331881	0.0471551	0.0456345	0	0.0185989	0.105444	0	0.044965	0	0.0801953	0.023223	0	0.061265	0.0566614	0.017208	0	0.0430704	0.0270537	0.0343025	0.000994408	0	0	0	0.0256254	0.00204468	0	0.00179668	0.0146573	0.00396192	0	0.01171	0	0.00535019	0	0	0.0385225	0	0.00447548	0	0.0472603	0	0	0.0116858	0	0.00675684	0	0.00605945	0.0396785	0.0230519	0.0295981	0.00291098	0.0306112	0	0.0229513	0.0457973	0	0.00401025	0	0	0	0	0	0	0.00466717	0	0	0.00177612	0	0.0553457	0	0	0	0.0159916	0.0703689	0.0412271	0	0.00710535	0	0.0388825	0	0	0	0	0	0.0107567	0.00905998	0	0.00617004	0	0.0367437	NA	0.0193887	0.028336	0.00984808	0	0	0.00353936	0	0.01449	0	0	0	0.0203157	0	0	0	0	0.0129768	0	0.0303308	0	0	0.0227486	0.0332085	0	0.0183405	0.0119799	0	0.0548322	0.0497209	0	0.00366432	0.0261974	0	0.0908571	0.0196406	0.0006548	0.0666285	0.0175745	0	0	0	0.0557106	0	0	0	0	0.00761166	0	0	0	0	0	0	0.0248167	0.0284195	0.0449261	0	0.00798458	0.0644794	0	0	0.0605342	0	0.0778194	0.0680933	0	0.0858469	0	0	0	0	0	0.0335368	0	0	0	0.0165828	0.0960445	0.111611	0.116087	0.116118	0.133906	0.0811913	0.0916935	0.132115	0.123773	0.111192	0.108735	0.0854323	0.0696525	0.121988	0.0967526	0.086123	0.111388	0.108611	0.0870668	0.0125759	0.0283713	0	0	0	0	0	0	0.0339336	0	0.0135987	0	0	0	0	0	0	0.00417998	0	0	0	0	0
07306B	0.0312716	0	0.0195093	0.0146525	0.0525848	0	0.00966683	0	0	0	0	0.000467415	0.149157	0.00370904	0	0	0	0	0.00997909	0	0	0.167473	0.0503115	0.0238898	0.0185053	0	0.00211259	0	0.105479	0.00560838	0.0137594	0.00905435	0.0406802	0.0194932	0.102497	0	0	0.0310358	0	0.0619597	0.00734427	0.000987845	0	0	0	0	0	0.0294251	0.00565777	0	0.0114466	0.0411816	0	0.00263581	0.0525376	0.00378349	0	0	0	0	0.0169397	0	0	0.0250367	0	0	0	0.0749939	0.045265	0.00107278	0	0.0143026	0.0769992	0	0.0361143	0.0189391	0	0	0	0	0	0	0.0353126	0.0412176	0.0265939	0.0013395	0.0067184	0	0.0223455	0	0.0424523	0	0.0112369	0	0.0120176	0.00316518	0	0.035713	0	0	0	0.0136686	0	0.0518087	0	0	0	0	0.0205803	5.64e-05	0	0.0260321	0.0276031	0	0	0	0	0	0	0	0	0.0377039	0.0114365	0	0	0	0	0.0215853	0.0160775	0	0.000356169	0	0.0183203	0	0	0	0.000339921	0.0505301	0	0	0	0	0	0.0120292	0.041327	0	0	0.0153532	0.00426874	0	0.0189199	0	0	0.0623528	0	0.0201186	0.0015862	0.0134998	0.0191644	0	0	0.0300996	0	0.00817265	0.0424029	0	0.0428954	0	0.102735	0	0.054137	0	0	0	0	0.00899101	0.00901455	0	0.090341	0	0.039767	0.0121145	0.00781932	0	0.0356452	0.0137775	0.0211641	0.0684546	0.0178605	0.0108074	0	0	0.0281936	0	0	0	0.0229301	0	0	0.0199899	0.0143181	0	0	0	0.0418654	0.038332	0.000294868	0.12466	0.139765	0.00439716	0.0293234	0.111101	0	0.0248768	0.0800315	0	0	0	0.0246553	0	0.00226224	0.00856465	0.00469987	0	0	0	0	0	0	0.000576453	0	0.023565	0	0	0.0177253	0.0415315	0.023493	0	0.00864986	0	0	0.00950053	0.011042	0.0123976	0	0.0244419	0.011573	0.0496624	0.158491	0.130368	0.14778	0.121578	0	0.0906937	0.134752	0.0677445	0	0	0	0	0.0164626	0	0.0904562	0.118663	0.136763	0.127674	0.0105256	0.0352041	0.0964658	0.0164466	0	0	0.0330835	0	0	0.00657167	0	0	0	0.0223116	0.00626109	0.0140327	0	0	0	0	0	0	0	0.0773971	0	0	0.0662493	0.0378392	0.00886129	0.0390759	0.0119618	0	0	0	0.00744253	0.0314106	0	0.0116896	0.029603	0.0187846	0	0.0017565	0.0331374	0.0149676	0.0190882	0.0219417	0	0	0.0134125	0	0.00305902	0.0383783	0	0	0	0.000457352	0.00335005	0	0	0	0.0107821	0	0.00943751	0	0	0	0.0129108	0.0396376	0.0272681	0.0274107	0.0203684	0.0222996	0	0	0	0	0.0652444	0	0	0.109368	0.0710006	0.015277	0.0552524	0.076696	0.00512615	0.0577031	0	0	0	3.31e-05	0.00614673	0.0384829	0	0.020114	0	0	0	0	0.0121882	0	0.00992115	0.0433013	0.0173792	0.0621498	0.0117537	0	0.0497652	0	0	0.000222306	0.0233315	0	0	0	0	0	0.00454055	0.0142822	0.0496078	0	0	0	0.003515	0.0590151	0	0	0	0.00344077	0.0133672	0	0.021528	0.018354	0.0113236	0	0	0.0794766	0.055945	0	0	0	0	0	0.0321283	0.0328258	0.00923691	0	0	0	0.0224532	0	0	0	0	0	0.0249739	0	0	0.0255508	0	0	0	0	0	0	0.0226216	0.0375912	0.0176874	0.00952871	0.0292185	0.00820241	0	0	0.0026941	0.0296122	0	0	0	0.0141268	0.0192848	0	0	0	0	0	0	0	0.0498212	0.0905733	0.0198909	0	0	0	0	0	0.0473707	0	0	0	0	0.0347466	0	0.00793501	0.010367	0	0	0	0.00590561	0.0275693	0.00929734	0.0154997	0	0	0.0382721	0	0	0	0	0.00558805	0.00306702	0	0	0	0.133287	0.0120644	0.113003	0.16089	0.0556287	0.00327811	0	0.00265132	0	0.0150935	0.00151138	0	0	0	0.0246216	0.00396818	0	0	0	0	0	0.061357	0	0	0.0546366	0.0274305	0.013053	0.0404115	0.00554992	0.00547916	0	0.0121469	0.022447	0.0203415	0.0036617	0.011675	0.0120226	0.0543222	0.00126714	0	0.0132786	0.00947218	0	0.00163152	0.00453242	0	0	0	0.0905669	0.00612838	0.0965302	0.0739429	0.0562526	0	0.069889	0	0.0174111	0	0	0.0193887	NA	0.0250774	0	0.0179383	0	0	0.00811925	0	0	0.00206982	0.0233841	0.0420605	0	0.0541225	0	0.0088808	0.038732	0.029988	0.0459329	0.00115173	0	0	0.01364	0	0.0303793	0.0755828	0	0	0	0	0	0	0	0.0318029	0	0	0	0.000440667	0	0.032754	0	0.0266706	0.0372341	0	0.0156601	0.0275724	0.0200187	0	0	0	0	0.0553429	0	0.000991272	0.0074169	0.0151763	0.021689	0.0162919	0.0131331	0	0	0.0174632	0.0360516	0	0.00974629	0	0	0.0170889	0.0355231	0.0298373	0.0258095	0.0341058	0.0266516	0	0.108135	0.0895556	0.0706925	0	0	0	0	0	0	0	0	0	0	0	0	0	0	0	0	0	0	0	0	0	0.0783236	0	0.0436458	0.053483	0	0.0531003	0	0.0172328	0.0274251	0	0.014667	0.0155231	0.0039251	0	0	0	0	0.117263	0.0951777	0.00649016	0.0757029
07307B	0	0.00361105	0	0.0105672	0	0	0	0.0220801	0.000413854	0	0.00753619	0	0	0.00265787	0	0.00681031	0	0.0383575	0.0160169	0.0233917	0.0211037	0	0.00994648	0	0.0543664	0.00843906	0	0.0931166	0	0	0	0	0	0.0296335	0	0.0465368	0.0497983	0.00160761	0.00531103	0.0097472	0.00210478	0	0	0.028797	0.0416257	0	0.011204	0.0168644	0.0101769	0	0.013355	0	0	0	0	0.0238114	0	0.0675181	0	0	0.00540211	0.0258128	0	0.0274454	0.00397098	0.0565624	0.0402037	0	0	0.0107538	0	0	0	0.0241819	0	0	0.0150567	0.0129435	0.0089546	0.0583839	0	0	0.0202041	0.0150705	0.00385001	0.0277512	0.00494963	0.0303878	0	0.0302945	0	0	0	0	0.0214171	0.048664	0.0102145	0	0	0	0	0	0	0.0144232	0.00656943	0	0	0	0.0247847	0	0	0.0530818	0	0	0.016944	0	0.0693573	0	0	0	0.00092332	0	0.0175029	0	0.022208	0.0682393	0.0257416	0	0.0402205	0.0224987	0	0.0027987	0.009974	0	0	0	0.0558348	0	0	0	0	0	0	0	0.02929	0.034021	0.00295555	0.00991444	0.0281527	0	0	0.0246941	0.0452233	0.0113261	0.0554018	0.0263518	0.0343866	0	0.00181877	0.0113006	0.0324053	0.0389579	0.0293056	0.0310595	0.0285239	0	0	0	0	0	0.0121401	0	0	0	0	0.0176621	0	0.0307091	0.0310195	0	0.0553595	0	0	0.0539345	0.0207409	0	0.0296176	0.00469121	0.0388568	0	0.0197444	0.00947908	0.0460588	0.0576769	0.0157798	0	0	0	0	0.00822576	0	0	0	0	0.034332	0.00742015	0	0.0695006	0.0661251	0	0	0	0	0.0834376	0	0.0146238	0.0572259	0.0221856	0	0.00336927	0	0.0392445	0.022615	0	0	0.0305128	0	0.0316476	0.0906993	0.0540256	0	0	0.0184915	0.0562703	0.0115977	0	0.0199999	0	0	0	0	0	0.0214486	0	0	0	0.0159668	0.00741988	0	0	0	0	0	0	0	0.0164599	0.0183787	0	0	0.0195542	0.00142227	0.00203516	0	0.00089705	0	0	0.00256401	0.0171044	0	0	0	0.0090419	0	0.0180172	0	0.0221645	0.00957689	0	0	0.0180185	0	0	0.0204261	0.0367164	0.0218323	0	0.0637816	0.0135495	0.00232668	0	0	0	0	0.00247078	0	0.0198935	0.00622736	0	0	0.00411612	0	4.69e-05	0	0	0.042949	0	0	0	0.0364403	0.01913	0	0	0	0.0147187	0.0642915	0.0190522	0.00891337	5.32e-05	0.00984023	0	0.0412342	0	0.0397032	0	0	0.000154092	0	0	0	0	0	0	0.014561	0	0	0.0263892	0	0	0.00509773	0.00831762	0	0	0.00187561	0	0.0616669	0	0	0.0461694	0.0443263	0.0166067	0.0156888	0	0	0	0.0131547	0	0	0	0.0172126	0	0	0.0554533	0.0229015	0	0.0439036	0.0109484	0	0	0.00693564	0.0494953	0	0.00374878	0.00498947	0	0	0	0.00929294	0.0616483	0.0365404	0.00232622	0	0	0	0	0.0778953	0	0	0	0.0616702	0	0.016386	0.0264843	0.0358484	0	0	0	0	0	0	0	0.0355347	0.00112905	0	0	0.00240044	0.0333219	0	0	0	0.00189844	0	0.0229689	0	0	0.0400388	0	0	0	0.0251247	0.0414299	0	0.0322644	0.0350266	0.0158792	0	0	0	0.0354565	0.0261839	0	0.0163291	0.0327754	0	0.00262133	0.0204096	0.00366367	0.0212473	0	0	0	0	0.0370143	0	0.0283916	0.0599785	0	0.0374896	0	0	0.0114373	0	0.0575914	0.0771753	0.0194665	0.0321229	0.0252259	0	0	0.0145906	0.000473078	0	0	0	0.0182282	0.0230029	0	0	0.0237664	0.0206321	0.0342647	0.0233276	0	0.00389873	0	0	0	0.00832652	0.058293	0	0	0	0	0	0.00360892	0	0	0	0.00739333	0.0176967	0	0	0	0	0.0273228	0	0.0478982	0	0.0170977	0.0125881	0	0	0	0	0.0032418	0	0	0.00231656	0.00412284	0	0	0	0	0	0.0640849	0.0210711	0	0.001964	0.0309266	0.00436137	0	0	0.00925442	0	0	0	0	0	0.00458485	0	0	0	0	0	0.00930105	0	0	0.0253366	0.00366813	0	0	0	0	0.0542115	0.00912763	0.0147837	0.0182659	0.0695666	0.028336	0.0250774	NA	0.0227518	0	0	0	0.0443368	0	0	0	0	0	0.035159	0	0	0.000507468	0.00877418	0.00682719	0.00494777	0	0	0	0.00587674	0.0195329	0	0	0	0	0.0124579	0.00808099	0	0	0.00614476	0.0277117	0.00308266	0.0207448	0	0	0.0316633	0	0	0.0170168	0.00640243	0.0354489	0	0	0	0.0151593	0	0.0590706	0	0.00216069	0	0	0.0540633	0	0	0.00994291	0	0	0.00108615	0.0369598	0.00518429	0	0	0	0.0144514	0.0115279	0	0	0	0.0104913	0.0397507	0.00470876	0.0523693	0	0	0	0	0.0096987	0	0.00417223	0	0	0.0085798	0	0	0.000645903	0.00335745	0.00278759	0	0	0	0.00800675	0.00782563	0	0.0234563	0	0	0	0	0.0209649	0	0	0	0.00657029	0	0.00954973	0.0243855	0.0429776	0.0265357	0.0107602	0.0415374	0	0	0	0.0416247	0.00746403	0
07308B	0	0.0521575	0	0	0	0	0.0704749	0	0	0.170845	0	0	0	0	0	0.024796	0.0152065	0.132476	0	0	0.144783	0	0	0.00371303	0.0185454	0.0948514	0.0118258	0.00290492	0	0.0162642	0.0233076	0.0106949	0	0.234809	0	0.0767707	0.0800543	0.0197736	0.0524215	0	0	0	0	0.0675417	0.0553109	0	0.275918	0	0	0	0.114471	0	0.0114501	0.0371939	0	0	0.0588052	0.103197	0	0	0	0.137996	0	0.0056813	0.1016	0.322738	0.0749176	0	0	0	0.0258052	0	0	0.143022	0	0	0.0738912	0.00555276	0	0.00598858	0.0844786	0.0888109	0	0	0	0.0458559	0	0.0767389	0	0.199822	0	0.101594	0.00346376	0	0.00117218	0	0	0	0	0.0626943	0	0	0.0816382	0	0.0329836	0.0623808	0.0519825	0.0468357	0	0.00310973	0.00346065	0.0374054	0.0329823	0.0731419	0	0.154363	0.157778	0.051136	0.00414244	0.0765837	0.0182643	0	0.0082266	0.00881702	0.164069	0.233654	0.0510157	0	0.0225507	0	0	0	0	0.086827	0	0	0.040892	0	0	0.0895044	0	0.0264696	0.135622	0.010264	0	0	0	0	0.00905923	0	0	0	0.0126395	0	0.269235	0.0359669	0	0	0.0348917	0.0465683	0.0564505	0	0	0.0291042	0	0.116888	0.00184111	0.105934	0	0.00195053	0	0.00189967	0.0838794	0.0837762	0	0.119695	0	0.247228	0	0	0	0	0.0883131	0.256549	0	0	0	0	0	0	0	0	0.0250201	0.268559	0	0.231518	0	0.0425854	0	0	0.041383	0.0921485	0.04323	0	0	0	0.0214099	0	0	0	0.0429568	0	0	0.0985178	0	0.0625514	0.0943305	0	0	0.0422263	0.0747232	0	0.0229678	0	0.0124909	0.0704711	0.000702067	0.0294798	0.0683582	0.00954677	0.0250922	0	0	0	0.045951	0.013399	0.0208481	0	0	0.0155257	0.0384194	0.0116786	0	0	0	0.0106764	0.0354517	0	0	0	0	0	0.396063	0	0	0	0.340226	0.355603	0.339413	0.329201	0	0	0	0	0	0	0	0	0	0.00233119	0.0012956	0.0182121	0	0	0	0	0.0549755	0.074347	0.00633544	0.0420186	0	0	0	0	0.0126254	0.00471991	0.158694	0.0205829	0.0011488	0	0.0296477	0.116887	0	0	0	0	0	0	0	0.00095683	0	0	0	0.00540727	0	0.0428305	0.0260732	0.00437535	0	0	0	0	0.0153277	0	0	0.059058	0	0.0155053	0.0109183	0	0.0987174	0.0385959	0.0715977	0.233779	0	0	0	0	0.000412903	0.0610562	0.00700512	0.0874735	0	0	0	0.0013304	0	0	0.0846643	0.263261	0	0.0545237	0	0.0584812	0.0399799	0	0	0	0	0	0.00750063	0	0	0	0.00664691	0	0.0141867	0	0.18666	0	0	0	0.0544563	0	0	0.193506	0.0360541	0	0	0	0	0	0	0	0.0183449	0.100403	0	0.130563	0	0.0458311	0	0	0	0.05095	0	0.00303819	0	0.227646	0.0559094	0.0414101	0	0	0.0476698	0.0173663	0	0.0541133	0.0379694	0	0	0	0.214298	0	0	0.0893561	0.136408	0.0357187	0	0	0	0	0	0	0	0	0	0.0344141	0	0.0866982	0.129257	0.25974	0	0.188187	0.267569	0.0373582	0	0	0	0.101314	0.108313	0	0	0	0	0	0.0245487	0.0565898	0.0233442	0	0	0	0.0197489	0.0123005	0.0153617	0	0	0.0564635	0.167747	0.0332571	0	0.0967323	0	0.289744	0	0	0.00251593	0	0.115759	0.0131801	0.027762	0.100286	0	0	0.047056	0.0487028	0.0374442	0	0.0997661	0	0	0.202211	0.0258289	0	0	0	0	0	0.10546	0.105902	0	0.0112945	0	0.0471641	0	0	0.0327078	0	0.0285348	0.0386726	0	0	0	0	0	0	0.026351	0.0179193	0.117444	0	0	0	0.071834	0.0053583	0	0	0.0287618	0.0332551	0	0	0.102165	0	0.113968	0.151706	0	0.2495	0	0.0354862	0.0330931	0	0	0	0	0	0.0191078	0	0	0	0.0018188	0.0652796	0.003882	0.00670547	0.0789303	0	0	0.136165	0	0.0374332	0	0	0	0	0	0.017446	0	0	0.0277655	0	0.277541	0.00984808	0	0.0227518	NA	0.0714344	0	0	0.00636176	0.0108468	0	0	0	0	0.272482	0	0.0112152	0.010468	0	0.0882664	0	0.013935	0.0384759	0	0.0082146	0	0	0	0	0.169191	0	0.0799417	0.0732746	0.0470592	0.0694239	0	0.149291	0	0.127518	0.0130007	0.0556777	0	0	0	0	0.037255	0	0	0	0	0	0.0745921	0	0	0	0	0.0361731	0.057461	0	0.00114896	0.0683738	0.028664	0.0315035	0.253761	0	0.139544	0	0	0.281505	0.0244405	0	0	0.125389	0	0.00652054	0.0878349	0	0	0	0.344695	0.35863	0.382716	0.293021	0.368932	0.336141	0.2972	0.36071	0.28836	0.396291	0.363696	0.362613	0.346942	0.302421	0.370969	0.340673	0.388557	0.371225	0.329097	0.0657286	0	0	0	0	0	0.0725289	0	0.100999	0	0	0.021547	0	0.00557767	0	0.235433	0.00113062	0.0905711	0	0	0	0	0
07309B	0	0	0.00501908	0	0.0355856	0.0195693	0.00708299	0.0743178	0	0	0.0283106	0	0	0	0.0065816	0	0	0	0	0.0106578	0	0	0.0432179	0.0226474	0	0.0306162	0.0162	0	0	0.00614012	0.0140942	0.0159018	0	0	0	0	0.00501233	0	0.0402538	0	0	0	0	0.0588577	0	0	0	0.00715356	0.0214468	0	0.0574564	0.000607063	0	0	0.0198408	0.0150874	0	0.0123553	0.00295919	0.0263613	0.018741	0.0430662	0	0	0.0667598	0	0	0.0430573	0	0.038082	0.00997555	0	0.0226647	0.0277095	0.0568861	0.0229951	0.0114551	0.06934	0	0	0.0151899	0.0182576	0.0131165	0.000480494	0	0	0.0197037	0.00576764	0.0528472	0	0	0.0060159	0	0.0237426	0	0.0461222	0	0.022183	0	0	0	0.0150425	0	0.0116196	0.000354371	0.027209	0.00200718	0.000419321	0.00517031	0	0	0.0156291	0	0.00264409	0	0.0829451	0.00875881	0.000310813	0.00267574	0.0438705	0	0.0216344	0	0.0647848	0	0.051756	0.0177069	0	0	0.00492931	0.00544547	0.00970764	0	0.0731655	0.0158892	0.00550813	0.0155885	0	0	0.00634656	0.0169844	0	0.00550917	0	0	0	0.0104292	0	0.0389004	0	0.055349	0.0346681	0	0.0509151	0	0.00977137	0	0	0.00779378	0.0284753	0	0	0	0.0236019	0	0.0116458	0.00251933	0.025366	0	0.0278834	0	0	0	0.0260732	0	0	0.0478347	0.030447	0	0	0	0	0.042961	0	0	0	0	0.00184713	0	0	0.0190097	0.0105605	0.0399263	0.0187663	0	0	0.00941999	0	0	0	0	0.0394856	0	0.0196028	0	0	0	0	0.0127372	0	0	0	0	0	0	0	0	0	0.00136861	0	0	0.016104	0	0.0364911	0.00395266	0	0.0318872	0	0	0	0.0275219	0.0178405	0.0394198	0.011454	0	0.0146364	0.0214524	0	0	0	0	0.0189581	0	0.0222429	0.0100866	0.0283453	0.000594412	0.00505739	0	0	0	0	0	0	0	0.0138031	0.0463344	0.00620239	0	0	0.0387775	0.00756033	0	0	0	0.0181073	0	0	0.0226786	0.0105311	0	0.0249237	0.0245593	0.0330525	0	0	0.0201612	0	0.00668522	0.0413502	0.0406347	0	0	0	0	0	0.0105692	0.0332581	0.0374358	0.00215753	0.038563	0.00940798	0	0.0369893	0	0.0147856	0	0	0.0137682	0.0495235	0	0	0	0.00274797	0	0.0624932	0.0539416	0.0072864	0	0.0276608	0	0	0.000129267	0	0.0272275	0	0	0.0350259	0	0	0.0487609	0	0.0757737	0	0	0.0346524	0	0.0173864	0.0181933	8.26e-05	0	0.0212047	0	0.00909895	0	0	0	0.0122738	0	0.00156166	0	0.022051	0.00397344	0.0498103	0.00585491	0	0.0263527	0	0	0	0.0177757	0.00353381	0.0036388	0	0	0	0	0	0	0	0.0369115	0.0309547	0.00246844	0	0.0104703	0.0551415	0	0	0	0.00574904	0.0230378	0	0.0302131	0.00565469	0	0.00456111	0	0	0.0509177	0	0.0238223	0	0	0.0281015	0.0186406	0.00735279	0	0	0	0	0.0166721	0.00551988	0.00117717	0.0504913	0	0	0.00664139	0	0.0326737	0	0	0.00968506	0.0213553	0	0.00438188	0.0167935	0	0	0	0	0.0308728	0	0.00470206	0	0	0	0.0154695	0	0.0407668	0.0243816	0	0	0.0332995	0.0146756	0.0283648	0	0.00131615	0	0.00944524	0	0	0	0	0	0	0.0355787	0	0	0	0.0165975	0.0204293	0.0531908	0	0	0.026778	0.0102809	0	0	0.0430139	0.0705811	0.0161788	0.00429738	0.0128433	0	0	0.00174408	0	0.0233048	0	0	0	0	0	0	0.00170943	0.0507289	0.0318861	0	0	0	0	0	0	0.0229326	0	0	0.0118308	0	0	0.0555999	0	0	0	0	0	0	0	0	0.0287411	0	0	0	0.0430219	0	0.0443302	0.00215994	0	0	0	0	0	0.00939394	0	3.34e-06	0.0214794	0.0192266	0	0.00527753	0	0.0171924	0	0.0170876	0.0343635	0.000492173	0	0.004487	0.0250767	0.0323549	0.0177207	0	0	0	0.0899257	0	0.0299875	0	0	0	0	0.00195118	0.0316257	0	0.00965663	0	0.00694491	0	0	0	0	0	0.00852732	0.061176	0	0.0544688	0	0.022865	0.0582152	0	0.0179383	0	0.0714344	NA	0.00259879	0.00245947	0	0	0.0246003	0.0354807	0.0177172	0.0252501	0	0	0.0743073	0	0	0	0	0.0350128	0.0208567	0	0.0255744	0	0	0.0182052	0.00789845	0	0	0	0.0131836	0.0330292	0.0342249	0	0.00459503	0.0142818	0	0.016032	0	0	0	0	0	0	0	0	0	0	0	0	0	0.0089763	0	0	0	0	0	0	0	0.0154038	0.0264937	0.0205027	0	0.00942255	0	0	0	0.0172562	0.0301753	0.0694041	0	0	0	0.0757991	0.0169993	0.0121003	0	0.000624675	0	0.0329044	0.00961743	0.00145327	0.00457193	0	0.00713408	0.00331522	0.0126166	0.0202674	0	0	0.02605	0.00548205	0.00914001	0.0207107	0	0.0106347	0	0	0	0	0	0	0	0	0.0360805	0	0	0.0281092	0.00295712	0	0	0	0	0.0706313	0	0	0	0.0407054	0
07311B	0.0219127	0	0.075725	0.0248924	0.0357341	0.050162	0.0118657	0	0	0	0.0248238	0	0.0050779	0	0.0489386	0	0	0	0.0359727	0	0.0166737	0.0599032	0	0.0456428	0.00324946	0	0	0	0.0267572	0	0.00915336	0	0.0533757	0	0.0875023	0.00353384	0	0.0290882	0	0	0	0	0.0411786	5.87e-05	0.00648583	0	0	0.0183366	0.0210216	0.0183026	0	0	0.00542412	0.020851	0	0	0	0	0.00126141	0.0499325	0.00468635	0	0.0203408	0	0	0	0	0.0540802	0	0.03927	0	0.0443409	0	0	0.00474862	0.0464911	0	0.0182341	0	0	0.0322252	0	0	0.0183172	0.0120309	0.0216593	0	0	0	0	0.111821	0.00924286	0	0	0	0	0	0.0292213	0.058139	0	0.0240812	0	0	0.0140035	0	0.0237209	0	0	0	0.00147693	0	0	0	0.039422	0	0	0	0.0635267	0	0	0.0100915	0	0	0.0299028	0	0	0	0	0	0.0254116	0.0168758	0	0.0367055	0	0.00184429	0.0125723	0	0.0494388	0	0	0.0168615	0	0	0	0.0690276	0	0	0	0.0665435	0	0.00670667	0.00807536	0	0.0481984	0	0.00806197	0.00122279	0.0430376	0	0.00700835	0.0231868	0.0185866	0.0284285	0.00909148	0	0	0.000410637	0	0.0812853	0.0222568	0.0313786	0.0994789	0.00359962	0	0.00970519	0	0.0267472	0	0.0452341	0	0.0272763	0.0554879	0	0	0.00994125	0	0	0.0200238	0.0272661	0	0.0328294	0.0282105	0.00368276	0	0.0242998	0	0.00698434	0.0311939	0	0.0419153	0	0	0	0.0870882	0.0666554	0.0197835	0	0	0.119522	0	0	0.104588	0	0	0.0592261	0	0.0308403	0.0268104	0.018616	0.0227655	0	0.0435332	0	0.0433403	0.0162104	0.00491954	0.0105215	0	0	0.00214773	0.0163509	0.00501127	0	0.0367923	0	0.0519393	0	0.0536642	0.0759401	0	0	0	0.061279	0	0	0	0	0	0.0948313	0.0650666	0.0647166	0.0875513	0	0.140516	0.0131635	0.0710471	0	0	0	0	0	0.00550423	0.083472	0.0994211	0.0625908	0.0161322	0.0515367	0.00117976	0.0635463	0	0	0	0.0560512	0.00964636	0	0.0318607	0	0.016081	0.0157638	0	0.0352129	0	0.00129779	0	0	0	0	0	0	0.0569864	0.00920049	0	0.114716	0	0	0.0276885	0	0	0.04865	0	0.0291498	0	0	0.0173817	0.0148322	0.0114792	0	0	0.0128414	0.00802921	0	0.0181771	0.0035902	0	0.0273393	0	0.00444934	0	0	0.0489102	0	0	0	0	0.0019287	0	0.0348687	0.0136849	0.0421871	0	0.011447	0	0.00902397	0	0.0371922	0	0.00885962	0.0197548	0	0	0.0425188	0.0185918	0.00837284	0	0	0.0415415	0.101364	0.0615465	0.0550136	0.0307176	0.045049	0.159514	0.0352325	0	0	0	0.00404723	0	0	0	0.0253818	0	0.0109691	0	0.00143864	0	0.0144896	0	0.0431492	0.0443816	0.0108241	0.0321582	0	0.0290343	0.0363202	0	0.0311522	0.0148065	0	0.0207391	0	0.0176009	0.102869	0	0	0	0.0252731	0	0	0	0.0248467	0	0	0	0	0	0	0	0	0.021583	0	0	0	0	0	0.0322061	0.0479616	0.00667269	0	0.0280907	0.00881302	0	0.016249	0.0317511	0.00608335	0	0.0297477	0.0306627	0	0	0	0	0	0	0.0222062	0	0	0	0	0	0.00909154	0	0.00564045	0.0126247	0	0.00364681	0	0.0676424	0.0232655	0.00840834	0.00878446	0.00401419	0.0075234	0	0	0	0	0.00972221	0	0	0.0200458	0	0.0698437	0	0.00243883	0	0	0.0753786	0	0.0425205	0.0715266	0	0	0.0571557	0	0	0	0	0.00138422	0	0.0141543	0.0664365	0.0487547	0.0806213	0	0.0376192	0.0333638	0.0504473	0.0259054	0	0.0398477	0	0	0.00498747	0	0	0	0	0.0939192	0	0.0424946	0.0789258	0.113669	0.0184076	0	0.0108925	0.0515887	0	0.0249329	0.00507636	0	0.022373	0.0221746	0.0214493	0	0	0.0874858	0.0542219	0	0	0	0	0.0157971	0	0	0.0233442	0	0.00687385	0.00594508	0.0680583	0.0962194	0	0.0349184	0.0702471	0.0436371	0	0.0524488	0.0444721	0	0.0336655	0.0224143	0.00136943	0.0146607	0	0.00902075	0.0155145	0.00329876	0	0.0862148	0.0721919	0	0.0225197	0.109776	0.0246813	0.0133377	0	0	0	0	0	0	0.00259879	NA	0.000424264	0	0.0172793	0.0337326	0.00135792	0.00571962	0.0160207	0	0.0293709	0.0631895	0.0197471	0.0584532	0	0.0751078	0.000811457	0.0282125	0.00990987	0.0697781	0.0463351	0	0.0118691	0	0	0.0170168	0	0	0	0	0.0703034	0	0.0324555	0	0.012035	0.0335717	0.0417872	0	0	0	0	0	0.0493581	0	0	0.00959776	0.0161027	0.024391	0	0.0318295	0.0220387	0	0	0.0304929	0	0	0.0357422	0.0079773	0	0.00176773	0.0160241	0	0.0354508	0	0	0.0473589	0.0129838	0	0.0294308	0.0103272	0	0.0465689	0.108903	0.0784709	0	0	0	0	0	0	0	0	0	0	0	0	0	0	0	0	0	0	0	0	0	0.0567008	0.0368066	0.119304	0.0793859	0	0.00081817	0	0	0	0.0020851	0.0323051	0.0221094	0	0	0.0146715	0.0443502	0	0.0954012	0.0568646	0.029239	0.0985508
07312B	0.0439319	0	0	0.0260241	0	0	0	0	0.0136038	0	0	0	0.0479824	0.0184662	0.0144723	0	0	0	0.011677	0	0	0.0608881	0	0.0213728	0	0.027888	0	0	0.0394529	0.00179239	0.0129075	0	0	0	0.0540859	0.0225131	0	0.0128581	0.0553011	0.0373644	0.00208436	0.00464868	0.0359161	0.00125281	0	0.0115145	0	0.0222787	0	0.0191107	0	0.0238911	0.0460666	0	0.0294093	0	0	0.00870903	0	0.0059949	0.0555093	0	0.00197461	0.0446517	0	0.00457939	0	0.0139133	0.0213395	0	0.0313108	0	0	0	0	0.000222166	0	0.00883266	0.0606872	0	0.0227275	0	0.0450567	0.0150069	0.0793566	0	0.0403183	0	0.00514222	0	0	0	0.00893949	0.0114025	0.0218761	0	0	0.0234439	0	0	0.0208157	0	0	0.0337307	0	0.0158116	0.00446851	0	0	0.0353121	0	0.0259319	0	0.0716883	0	0	0	0	0	0	0	0	0	0	0	0	0.0266199	0.0186609	0.00836053	0	0.0191493	0.0191687	0.0374099	0	0.0318539	0.018945	0.0120253	0	0.0104283	0.0499195	0.00615114	0	0	0.0208589	0	0.0301761	0.0383024	0.0349607	0	0.0101548	0.000167919	0	0	0.00788685	0	0	0.0449218	0	0.0249714	0	0	0	0	0	0.0155599	0	0.015267	0	0.043194	0.0177393	0.0412099	0	0	0	0.0054466	0	0.0419263	0	0.0678669	0	0.053541	0.0105459	0.0324102	0	0	0.0028862	0.0198091	0.0109811	0	0	0.0336715	0.0492869	0	0	0.00166756	0	0	0.0359601	0.022972	0.0160953	0	0	0	0.0277012	0.0427621	0.0282002	0	0.0122633	0.0241746	0	0.0112302	0.0523756	0.00404624	0.0401515	0.0450759	0.0149574	0.00250224	0	0.00232003	0	0.00137872	0	0	0	0.00937089	0.0266151	0.0405496	0.00363439	0	0	0	0.0473454	0	0.0264118	0.0203519	0.0406687	0.0198114	0.0398271	0	0	0.00918374	0.0160647	0	0.025625	0.0291587	0.0277804	0	0	0.0732821	0.0722738	0.0947806	0.00838361	0	0.0839783	0.0436625	0.0186857	0	0	0	0	0.0111949	0	0.0771986	0.0945599	0.106317	0.10464	0.062437	0	0	0	0	0.02794	0	0	0	0.0160448	0	0	0.0140725	0	0.000379134	0.0105135	0	0	0	0.0175082	0	0.0479994	0.0235077	0	0	0	0.03264	0	0.0351673	0.00490784	0.0808973	0.0424626	0	0.00626542	0.0335539	0.0371663	0.037318	0.0324478	0	0	0.0446028	0	0.00656489	0.00968052	0.0373804	0	0	0.010566	0.0197957	0.0129965	0.0230194	0	0.0171168	0	0.0241381	0	0.0393257	0	0	0.0239283	0	0.00208392	0	0	0.00784237	0	0	0.0173155	0.00815068	0.0464527	0.0120563	0.0241513	0.0305692	0	0.0149901	0	0.0287119	0	0	0.0332597	0.017235	0.0204337	0.0420857	0.0215095	0.0122431	0.0733606	0.0258237	0	0	0.0163045	0.0320877	0	0	0.0102625	0	0.0370449	0	0.00230123	0	0.00791778	0	0.0123361	0.0250533	0.0245344	0	0.0326197	0.036266	0	0.0178067	0.0184918	0.00460397	0	0.0105483	0	0	0.00215335	0	0	0.0102007	0.00681383	0.0434007	0	0	0	0.0237172	0.0305561	0	0	0.00456808	0	0.0137042	0.0702197	0	0	0	0.0133245	0	0.034802	0.0184368	0.0167521	0.0405765	0	0.0353977	0	0	0.0272355	0.0348595	0.00996372	0.0104739	0.00778366	0.00692443	0	0	0	0.043265	0.012595	0	0.0446947	0.0312002	0.0189568	0	0	0.0284987	0.023188	0.0400207	0	0	0.0490992	0	0	0	0	0	0	0.00029134	0.00234415	0	0.0323793	0	0	0	0.0497582	0	0	0	0	0.00252792	0.0140533	0.0570829	0.0182028	0.0504072	0.0125855	0.0475005	0	0.0352147	0	0	0	0	0	0	0.0655125	0.00266027	0	0	0.000133726	0.028225	0.0227506	0.0514586	0	0	0	0.0227049	0	0	0.00308464	0	0.0264291	0	0	0.0189494	0	0.0573441	0.0541611	0.0407509	0.0419739	0	0.0456435	0	0	0	0	0.0215889	0.071459	0.00850652	0.00104293	0.00114722	0.0150754	0	0	0	0	0.0365972	0.0532302	0.0372895	0	0.0479981	0	0.0118508	0	0	0	0.0289552	0	0.0210427	0.0244786	0	0.0125839	0.0313268	0	0	0.0740522	0	0	0	0.00332666	0.0213385	0	0.0222963	0	0	0.00393825	0.0200346	0.0656136	0	0	0	0.0207845	0	0	0	0.00353936	0	0	0	0.00245947	0.000424264	NA	0	0.0176737	0.0609712	0	0.020587	0.0621125	0	0.0389616	0.00576636	0.0125461	0.00918482	0	0	0	0	0	0.011184	0.0123223	0	0.0205723	0	0	0.00757361	0.00641082	0.0316673	0	0	0.016893	0	0	0	0	0	0.0146697	0	0.00284873	0	0	0.00490852	0.0799968	0	0	0.0520779	0.034074	0.0140619	0.0574933	0	0	0.0111376	0.0273976	0	0	0.0128975	0	0.0120398	0	0	0	0	0	0	0.03384	0.0414131	0.0108173	0.0051834	0.022245	0	0	0.0454623	0.0131689	0.0285411	0	0	0	0	0	0	0	0	0	0	0	0	0	0	0	0	0	0	0	0	0.0308602	0.0278536	0.00587165	0.0458254	0	0	0.00595112	0	0.0181547	0	0.0199588	0.0295214	0.0360128	0	0	0	0	0	0.0627713	0.0311121	0	0.0266723
07313B	0	0.0407497	0	0.0602275	0	0.00798429	0	0	0.0265432	0	0	0	0.0337739	0.0194633	0.000285116	0.0171722	0	0	0.0078911	0	0	0.0156926	0	0.000574308	0	0.0252702	0	0.0145638	0	0.0272193	0	0	0	0	0	0	0.0166056	0	0	0.0148573	0.0190549	0	0	0	0.0394607	0.0335775	0	0.0139657	0.0361625	0	0	0	0	0	0	0	0	0	0	0	0	0	0	0.00857456	0	0	0.00901297	0	0.045505	0	0	0.0105825	0.0376691	0	0	0.0218242	0	0	0	0.0172985	0.0021532	0.0140383	0	0.017376	0.0240322	0	0	0	0	0.0141364	0	0	0	0	0.000248021	0.0205931	0	0.0373208	0.0429339	0.0299025	0	0	0	0	0.00638155	0.0516565	0.00902592	0	0.0276608	0	0.012216	0.0122858	0	0	0.0106132	0	0	0.0239347	0	0	0.0260631	0	0.056789	0	0	0	0.00470653	0	0.0393894	0.0270691	0.0363145	0	0.0661945	0	0	0.0388416	0.0346189	0.000533053	0	0	0.0312256	0	0	0	0.0317435	0.0313634	0	0	0.0165155	0.040737	0	0	0.0245173	0.0150106	0	0.0299765	0.00126144	0.0125837	0	0	0.00485788	0.00412107	0.00388124	0	0.0764618	0	0.0138832	0	0	0.00358873	0	0.0353365	0	0	0	0	0	0	0.0455295	0.00324955	0.0106822	0	0	0.005991	0.0136762	0	0	0.0490233	0.0218664	0.0615861	0	0	0.0149776	0	0.00280654	0	0	0	0	0.0735275	0.0095685	0	0	0	0.0457442	0.0385907	0.0189967	0.0252655	0.0480068	0	0.0221638	0.00570808	0	0	0.0272748	0	0.0209293	0.049522	0.00673842	0	0.0118333	0	0	0.00533267	0.0152164	0	0	0	0.000138515	0.0576848	0	0.0251342	0	0.0515381	0.00592794	0	0	0	0	0	0	0	0.0536901	0.0104315	0	0.00670041	0.0503811	0.0166839	0.0310857	0.00935121	0	0.0200822	0	0.0477276	0.0238378	0.02382	0.00325311	0.0155764	0	0.00360335	0	0.00957147	0.0288141	0.0469006	0.020788	0.00663041	0	0	0.019422	0	0	0	0.000930053	0.0213009	0.0494834	0.0354295	0.0193945	0	0.00695695	0	0	0.0136849	0	0.0493596	0.0237303	0.00605755	0.00378836	0	0	0.0449643	0	0.00437343	0	0	0	0	0.00290375	0	0	0	0	0	0	0.00170963	0.0201076	0.0105672	0	0	0.00228979	0	0	0.0274865	0.0129781	0.00550609	0.0155728	0.0186081	0	0	0	0.0126645	0.0136509	0.00709924	0.00185794	0	0	0	0.0595055	0.0263265	0	0	0	0	0.0607568	0	0	0.0385242	0	0.00545525	0	0	0	0	0	0	0.0333126	0.0111078	0.015815	0.0281296	0.0254215	0.0218007	0	0.0146025	0.026771	0	0	0	0	0.0518052	0.0114528	0	0.00229162	0	0	0.000181023	0.00595746	0	0.0117887	0	0.0164651	0.00470876	0	0.0498575	0.0100509	0	0.0209694	0	0.0438936	0.0123999	0	0.0289668	0.000325563	0	0	0	0	0.0337861	0	0	0.028691	0.0130931	0	0.0116736	0	0	0	0.00913498	0.0105214	0	0.0206532	0.0218608	0	0.0318913	0	0	0	0	0.0173547	0.00906018	0.0720093	0	0	0	0	0	0	0	0.00997043	0	0	0	0	0	0.00564722	0.0193653	0.00741629	0	0	0.000248359	0	0.00748542	0.0113373	0.0129557	0.0230151	0.000293057	0	0.0224741	0.0522271	0.0789585	0	0.0526333	0.0182268	0	0.0456785	0.034388	0.0699652	0	0	0.00362674	0	0.0469091	0.0150442	0.0146949	0.0709175	0.00661464	0	0.0236119	0	0	0.0216338	0	0.0277458	0.00383083	0	0.00843133	0.0140497	0.0122599	0	0	0.0138918	0.0495996	0.0123056	0.0155901	0	0	0.0227474	0	0	0	0.0113521	0.0326393	0	0	0.0127921	0	0.0151693	0.0146523	0	0	0.0173009	0.00916414	0.0329801	0.00845354	0	0.00876183	0	0	0	0	0.00860254	0.0127505	0	0	0	0	0	0	0.00102676	0	0	0	0	0	0	0.00268218	0.0178893	0	0	0	0.0124068	0	0.0316055	0	0	0.00660299	0	0.0121959	0.0391274	0	0	0.0674156	0	0	0	0	0	0	0.058715	0	0	0.0444221	0.0125156	0	0.0141934	0	0.0135877	0.0291495	0	0	0.00811925	0.0443368	0.00636176	0	0	0	NA	0.0394369	0.0129983	0	0.0645323	0	0	0	0	0	0.0268064	0.00245514	0	0.01911	0	0	0	0.0260822	0	0.00601967	0	0.0013917	0.0103371	0.0384853	0	0	0	0.0322584	0.00554149	0.00451149	0	0	0.008721	0.0191525	0.019094	0.0298145	0.0500711	0	0	0.00733858	0.0450739	0.0482823	0	0.00226683	0.0577306	0.0214824	0	0.0114233	0.0056906	0	0.0102033	0.00283376	0.0058801	0	0.00530474	0.0401521	0	0	0	0.00675265	0	0.000524387	0.0171139	0	0.0280908	0	0	0	0.041522	0	0	0	0	0	0	0	0	0	0	0	0	0	0	0.00937254	0	0	0	0	0	0	0.0203612	0	0	0.00565215	0	0	0.0213581	0.0517474	0	0	0	0	0.0307269	0.0341197	0.0285822	0.0196297	0.0220657	0.00677698	0.0281436	0.0345791	0.0543586	0	0
07315B	0	0.00459998	0	0.0393136	0	0	0	0	0.00311821	0.0340254	0.00560176	0.00455582	0	0.0026089	0	0	0.0277698	0.0414408	0.00455374	0.0253333	0	0	0	0.0731426	0.0500883	0	0	0.0105508	0	0.0348726	0.0511715	0.000778793	0	0.0305865	0.018459	0.019017	0	0.00734271	0	0.0437056	0.00553134	0.001589	0	0	0	0.0154991	0.00402272	0.0492452	0	0.0168452	0	0	0	0.0432836	0.0791106	0	0	0.0501543	0.0236651	0.00947097	0	0	0.0289165	0	0	0.0228943	0	0.026685	0	0	0.014088	0.0271003	0.00993891	0	0	0.0128664	0	0	0.0131852	0	0	0	0	0	0	0.0339391	0.0219876	0	0	0.0422992	0.0330366	0.0138654	0	0	0.0272845	0.0105438	0	0.00511572	0.0120585	0	0	0	0	0	0	0.0567861	0.0807605	0.0428234	0	0	0	0	0.00224616	0.0232834	0	0.0214985	0.00715483	0	0	0	0	0	0.00384311	0.0106683	0	0.00776189	0.00424483	0	0	0	0	0	0.0118483	0	0	0.0135367	0.0257384	0.0342389	0	0	0	0.014412	0.00926047	0.0624783	0	0.00320751	0	0.00501693	0.0159999	0.0288381	0	0.013054	0.00295949	0	0	0	0	0.0315544	0.0305198	0	0.00622389	0	0	0	0.0316238	0.038672	0.0295366	0	0	0.0379374	0.00150379	0	0.00159476	0.0118667	0	0.0260033	0	0	0.0335525	0.0415196	0	0	0.00680456	0.017384	0	0	0	0.00366124	0	0.051924	0.022597	0.0332322	0.00130023	0.0226807	0.00665302	0	0	0.00525329	0.00774282	0.0120176	0	0.0176407	0	0.0251745	0.0202432	0	0.0374668	0.0286312	0.0142068	0	0	0.0300114	0	0.025923	0	0.0202449	0.0112226	0	0.00428292	0	0	0.0727054	0.0114184	0	0	0	0	0	0.0177387	0.0470544	0	0	0	0.010643	0.066309	0	0	0	0.0196079	0	0.0143764	0.00824504	0.0381262	0	0	0.0280718	0.0422906	0.00462627	0	0.00406478	0.00589727	0.0632852	0	0.0333509	0.0456956	0.0427178	0	0.0207195	0	0.0131255	0	0	0	0	0	0.0107687	0.0362238	0.000876256	0	0.0114252	0	0.00718561	0	0	0.000758586	0.00237441	0	0.000724663	0.0474319	0.0497364	0.0331239	0.0213666	0	0.0402437	0.0357802	0	0.0209107	0.0177847	0	0.0125746	0.00306437	0.050986	0	0	0	0.0361318	0.0634691	0	0.00541813	0	0.0164344	0.0010061	0	0	0.0384219	0.00818055	0	0	0.019949	0	0	0.0158434	0	0	0.014206	0.0421067	0	0.0377935	0	0	0.00990559	0.027995	0.0323993	0.0434532	0	0.00553309	0.00747944	0	0.0343122	0.0104075	0	0.00214381	0	0	0	0	0	0	0.0317077	0.040036	0	0.0240822	0	0.00492303	0.00425545	0	0.0213578	0	0.0265045	0.0148443	0	0.00320405	0.00934117	0.00338516	0	0	0.0284995	0.0345237	0.0187446	0	0	0.0208373	0	0.018655	0.0361037	0	0	0	0	0	0	0	0	0.0103883	0	0.0106595	0	0.0514938	0	0	0	0	0	0.00357728	0	0	0.00345154	0	0.0348075	0.0286748	0	0	0	0	0.0186736	0	0	0.0253346	0	0	0.00899949	0	0	0.0708961	0	0	0	0	0	0	0.00354207	0	0.0109796	0.0196577	0	0	0	0	0	0	0	0.00224741	0	0	0	0.0349951	0.0182365	0.0324015	0.0290533	0	0	0	0	0	0.012236	0	0.0342969	0.0476745	0.0156875	0.0301604	0	0.00412491	0.0112098	0.0405625	0.0247553	0	0.0015907	0	0.0067101	0	0	0.0256081	0	0.0101811	0.0104066	0	0	0	0.00585396	0	0	0	0	0.0025858	0.0380863	0	0	0	0.0256539	0	0	0.00240652	0	0.00927807	0	0.00139251	0	0	0	0.0196605	0	0	0	0.0310967	0.0122056	0.0122722	0.00316745	0	0.00445216	0.054834	0.0465717	0	0	0	0.00144268	0.0437706	0	0	0	0	0.0254676	0.0365392	0.0142894	0.0319097	0	0.036114	0	0	0.0199787	0	0.0109192	0	0.0659846	0	0	0	0	0	0.0324921	0	0.0179985	0	0.00776599	0	0.00976722	0	0	0	0	0.00355938	0	0	0	0.0327028	0	0	0.0389363	0	0	0	0	0	0.0132729	0.015734	0.00142155	0	0	0.01449	0	0	0.0108468	0	0.0172793	0.0176737	0.0394369	NA	0	0	0.0114478	0	0.0243367	0.0238295	0	0	0.034664	0	0	0.018613	0.0559636	0	0.049676	0.0025856	0	0.00986305	0	0.00194001	0	0	0	0.0603338	0.0151322	0.0107638	0.0192536	0	0	0	0.0134861	0.03086	0	0	0	0.01041	0.012985	0	0	0	0.0116515	0.0102921	0.0445826	0	0.0104581	0	0	0	0	0.0113277	0.0424725	0	0.0233322	0.0373873	0.060869	0	0.0178958	0.0399962	0.0116924	0	0.0130213	0	0.0344952	0.00441135	0	0	0.0531935	0	0	0	0	0	0.0120042	0	0.000778453	0	0.0223363	0	0.0231827	0	0	0.00547086	0.00947485	0	0	0.0325027	0.0089589	0	0	0.00385399	0	0	0	0	0.0352365	0.00059255	0.0163025	0.00433557	0.000450009	0.0309999	0	0.00268096	0	0	0	0	0	0.0286329	0.00665277	0	0
07316B	0	0	0.0556389	0.0382326	0.041599	0.00397135	0	0	0.0288457	0	0.00877672	0	0.0897084	0.0238651	0	0	0	0	0	0.0125488	0	0.0746678	0	0.0148962	0	0	0	0	0	0.0385022	0.00303102	0.000816789	0.0540439	0	0.0489519	0	0	0	0.0115593	0.0132514	0.0112303	0.0855273	0.0592739	0.0112429	0	0.0358663	0	0	0.0562347	0.0120349	0	0	0	0	0	0	0	0	0.0414451	0	0.00892836	0	0.0423789	0.0414529	0	0	0	0.0221808	0	0	0	0.0549291	0	0	0	0.0107407	0.0115763	0.0223673	0	0.00242458	0.020363	0	0.0399256	0.000717838	0.00506789	0.0562983	0	0	0.0143936	0	0.0437218	0	0.0442705	0	0	0	0.0465979	0.024983	0.0541944	0	0	0.0293072	0	0.0410944	0.069213	0	0	0	0	0.020911	0	0	0	0.0210856	0.0427973	0	0	0.007589	0	0	0	0.0136394	0	0	0	0	0	0.0062038	0.00818871	0.000428554	0.00831713	0	0.0300333	0	0.0721256	0.0484224	0	0.0161724	0.0399438	6.72e-05	0.0657763	0.0231754	0	0.0235815	0.0245381	0	0.0642794	0.0390228	0	0.0407367	0	0	0.010001	0.0118841	0	0.0209627	0	0	0	0.017232	0	0	0	0	0.00646425	0	0	0	0.0801698	0.0251599	0.0125326	0.0219557	0	0	0.0246075	0	0	0	0.0923853	0	0.0554704	0.0139702	0	0	0	0.00654271	0.003509	0.0256394	0	0	0	0	0	0	0.0480591	0.00104425	0	0	0.0277826	0.0212815	0	0	0	0	0.0449728	0.0400098	0	0.0475256	0.0670989	0	0	0.107201	0.0425618	0	0.0607311	0	0.0142896	0.0251866	0	0	0	0	0	0	0	0	0	0.0335899	0	0.0163053	0.0150106	0.0236107	0	0.0451622	0.02833	0	0	0.0685975	0	0.0307091	0	0.0383039	0	0	0	0.0125784	0	0	0.0927815	0.0908566	0.0802874	0.0636837	0	0.137133	0.0637209	0.0768679	0	0	0	0	0.00215875	0	0.103918	0.130618	0.0918804	0.0314469	0.0111302	0.0239339	0	0	0	0	0.048998	0	0.00206015	0.0200344	0.0319561	0.0195734	0	0	0	0.0103824	0	0.0388891	0	0	0	0	0.0291308	0.0304441	0	0	0.0636505	0	0	0.0306861	0	0	0.0302734	0	0.0722289	0	0.105159	0.00720885	0	0	0	0	0	0.0532482	0.0731274	0.030009	0	0	0.0411868	0	0	0	0	0	0	0	0	6.79e-05	0.0396861	0.0704774	0.0450959	0	0.00116879	0	0	0	0.000147666	0	0	0	0	0.0446899	0	0	0	0	0	0	0.028893	0	0.115667	0.00985355	0.0774204	0.0829669	0.0254357	0.0718406	0	0.054076	0.0570058	0	0	0.0278863	0	0.00051578	0.0404428	0.0118601	0	0	0	0	0	0	0.0868223	0	0.0104697	0.0262249	0.0309593	0	0.00548359	0	0.0349784	0.0314105	0.0304006	0	0	0	0.0381228	0.00127684	0	0.00308721	0.0228383	0	0	0	0.0488657	0.0063039	0	0.00726543	0.0247607	0	0	0.00975128	0	0	0	0	0	0.00851799	0	0	0.024093	0.0238511	0.0434063	0.00268747	0	0.00553015	0.0284166	0.0235077	0.0438559	0.000353935	0.025639	0	0	0	0	0.000498077	0	0	0.0645505	0.0589534	0.000591618	0	0	0.0308487	0.0455973	0.0125208	0	0.0399297	0	0	0	0	0	0	0.000673896	0	0	0.043816	0	0.00978032	0.0177871	0.00641004	0.0143183	0	0	0	0.00652917	0.0158112	0.0158376	0	0.000647656	0	0	0.0117514	0.0415087	0	0.0375593	0.013581	0.0139057	0	0	0	0.0463417	0	0	0	0.0238571	0.0015037	0	0.0284976	0	0.010132	2.21e-05	0	0.00242868	0.00774051	0.0236899	0.0054028	0	0.0772494	0	0	0.058432	0.0197094	0.0911672	0.120227	0	0.0159368	0.00809047	0	0	0.0733461	0.0180267	0.0430291	0.0190376	0	0.000656608	0.0212696	0.0114686	0	0	0	0	0	0.00122932	0	0.0181025	0	0	0	0	0	0	0	0	0	0	0.0618074	0	0.0200559	0	0.0498647	0.0544433	0	0	0	0.0268355	0	0.0574447	0.00577421	0	0.0102092	0.0303689	0.0535675	0	0	0.00215735	0.0194664	0.0345035	0.007217	0	0	0	0	0	0.0246003	0.0337326	0.0609712	0.0129983	0	NA	0	0.0279761	0	0	0	0.0251457	0	0.0635268	0	0	0	0	0.0119217	0	0.0252604	0.00725499	0	0.000937082	0	0.00819403	0	0	0	0	0.00249189	0	0	0	0	0	0.0660002	0.0182944	0	0.0201477	0	0.0445598	0.0515644	0.0421122	0.00875967	0.0385643	0.0237297	0.0357536	0.00862367	0.0111165	0	0	0	0	0	0	0.00203872	0	0	0.0228358	0	0	0	0	0	0.00942182	0	0	0.00090181	0	0	0.0493393	0.0319541	0.00800412	0	0	0	0	0	0	0	0	0	0	0	0	0	0	0	0	0	0	0	0.0331979	0	0.0494734	0.0659191	0.0822117	0.0318855	0	0.0502912	0	0	0.00593486	0	0	0.00468913	0	0.0247053	0.0148234	0	0	0.102881	0.0707335	0	0.104834
07317B	0.0260532	0	0.0376267	0	0.0230465	0.0209295	0	0.049108	0.0281226	0	0	0	0	0.00854062	0.0834845	0	0	0	0.00648132	0.0150144	0	0.0251865	0	0.00698475	0	0.0143683	0.0442548	0.0146279	0	0	0.0032744	0	0.03327	0	0.0554109	0	0.0115683	0	0.000966634	0	0.0450739	0.00399422	0	0	0	0	0	0	0.0479739	0.0223757	0.0250186	0.0124054	0	0.00441558	0	0	0	0	0.0259413	0.026241	0	0.0179271	0	0.00794926	0.0241545	0	0	0.00107237	0	0.0216819	0	0	0.0417194	0.00543289	0	0.00918161	0.0265692	0.0317759	0.0100847	0	0	0	0	0	0.0117062	0	0	0	0	0	0.0165394	0	0.00123309	0.064201	0.00325485	0.021463	0.0240048	0	0	0.000217447	0	7.2e-05	0	0.00944446	0	0.000784238	0	0.0467836	0	0	0.0217108	0	0.00323967	0.0232716	0.0597128	0	0	0.00265483	0.00353692	0.026412	0	0.0408703	0	0.0400549	0	0	0	0	0	0	0	0	0	0.00415867	0.0159561	0	0.00541324	0	0.0326761	0.0133197	0.0170686	0	0.0213949	0.0032545	0	0.0019957	0.0174726	0	0.00121512	0.0202608	0.0366945	0.0364776	0	0.0259174	0	0	0	0	0	0	0	0.0308062	0	0.0430064	0	0.0587174	0	0	0.0258083	0.0518476	0	0	0.0245426	0	0.0216675	0.0121873	0.0390962	0	0.00666483	0.00597539	0	0.030293	0.0390957	0	0.0223149	0	0.0116523	0	0	0.0196392	0.0311639	0	0.00793103	0	0	0	0	0	0.00584669	0	0	0.0142163	0	0	0.0104877	0	0	0	0	0	0.0538137	0.0474567	0	0	0	0	0	0	0.00235563	0.0217465	0.0152825	0	0	0.00855365	0.0165929	0	0.0200257	0.0141004	0	0	0.0151572	0.0184052	0	0	0	0.0206713	0.00642603	0.00623948	0	0.0102707	0	0	0	0.0499399	0.00813515	0	0	0	0.0489359	0.0514921	0.0660014	0.0275014	0	0.00565908	0.0277648	0.00641871	0	0	0	0	0.0253123	0	0	0	0.0563428	0	0.0480464	0.0166436	0.0175426	0.0082727	0.0216215	0	0.000627876	0	0	0	0.0103498	0	0	0	0.0581143	0	0	0.00900214	0.000468891	0	0	0.0358751	0	0.0383812	0.0383321	0	0	0.0462762	0.0109547	0.00305408	0	0.0190193	0	0.040324	0.0371921	0	0.0125492	1.61e-05	0	0.00313375	0	0.0233513	0	0	0	0	0	0	0	0.0158949	0.0364674	0	0.0239317	0.00188201	0	0.0147817	0	0	0	0.0168127	0	0.0125373	0	0.0417628	0	0	0	0	0.0283377	0	0	0	0	0	0	0.0618688	0	0.0201582	0.00936958	0	0.00445085	0	0.00363484	0	0.0126769	0	0.052112	0.0370559	0	0	0.0399702	0.00326412	0	0.0138519	0.00920323	0	0.0130425	0	0.00601281	0.0066287	0.00771776	0	0.0126025	0.0353149	0	0	0	0	0.0247824	0	0.0113623	0	0.00638313	0.0364517	0.0302501	0	0.0456954	0.0477967	0.0534946	0	0.018707	0	0.0306003	0	0	0	0.0264538	0.0261101	0	0	0	0	0.0156616	0.0146364	0	0.00483816	0.0381274	0	0	0.0196141	0.02601	0.0305314	0	0	0	0	0.000959919	0.0195522	0.0188413	0.00959533	0	0.0074207	0	0	0	0	0.00927452	0.0391635	0.00868635	0.00243085	0.00917141	0	0	0	0	0	0	0	0.00662302	0.0343011	0	0	0	0	0	0.0342534	0	0	0.00998014	0.00834791	0	0.00577311	0.0467884	0	0.00466312	0.0192819	0	0	0	0	0	0.017688	0.00990821	0	0.0588146	0	0.000512329	0	0.0128807	0.0129798	0.0224303	0.0191015	0	0	0	0	0.0155832	0.0117511	0.0539865	0.0470013	0	0	0.00232321	0.00774187	0.0256154	0	0.00456175	0.0105689	0	0.0390604	0.0320129	0	0	0	0	0.0393226	0.0406245	0.0252137	0.0227307	0	0	0	0.0340381	0	0	0	0	0.00256321	0.00241351	0.0044038	0	0.0248221	0	0	0	0	0.00245239	0	0	0.0477424	0	0.03334	0	0.0279836	0.0389336	0	0	0	0.0263775	0	0.0182743	0	0	0	0	0	0	0	0.0511489	0.0160415	0.000283436	0.0169502	0.00630357	0.00192457	0	0.0235851	0.0282	0.00382805	0.0214111	0	0	0	0.00206982	0	0	0.0354807	0.00135792	0	0	0	0	NA	0.0282125	0	0	0.0539097	0.0703463	0.0234838	0.00980301	0	0.0272032	0.00964524	0	0.0382748	0.0362169	0	0.0322494	0	0.0437672	0	0.0213904	0	0.0132656	0	0	0	0	0	0	0.0202916	0	0.00397578	0	0.0157956	0	0.0126591	0.0222862	0	0	0	0	0	0	0	0	0.0147306	0.0084176	0	0	0	0	0.0116836	0.00718594	0.00258717	0	0	0	0.0205832	0	0	0.0267189	0.0169856	0	0	0.00337003	0.0119622	0.00250463	0.0260148	0.0162265	0	0	0	0	0	0	0.0101282	0	0	0	0	0	0	0	0	0	0	0	0	0.0058074	0	0.0313677	0	0.0519658	0	0	0.00797039	0	0	0	0.0566953	0	0	0.00472839	0.0269572	0	0.0108483	0	0.0165947	0.0158045	0.0457768	0.0102419
07318B	0.0468579	0.00596493	0.0460809	0.0365677	0.0410431	0	0	0	0.0238967	0	0.00165173	0	0.145693	0.00142994	0.0439098	0	0	0	0.0314969	0.0248098	0	0.19714	0.0243135	0.00102868	0	0.0268397	0	0.00497676	0.0459802	0.0370708	0	0.00679522	0.0661735	0	0.119499	0	6.1e-05	0.00693855	0	0.0409196	0	0	0.0484331	0.0445117	0	0	0	0.0149161	0.0100516	0	0	0.0526627	0.0123615	0	0.0309981	0	0	0	0.0085534	0.00197758	0.0019413	0	0	0	0	0	0	0.100242	0.030357	0	0.00530623	0.00850476	0.048647	0	0	0	0.00100105	0.00836065	0.00116118	0.0230306	0	0	0.0430189	0.0322014	0.0275822	0	0	0	0.00996226	0	0.0893816	0	0.0573005	0.00599292	0.0308787	0	0.00540428	0.027435	0.0404228	0	0	0	0.0159816	0.0325819	0	0	0	0	0.0347651	0	0	0.00846923	0.016022	0	0.0221543	0	0	0	0.0200584	0	0.00799572	0	0	0.023473	0	0	0	0	0.0478415	0.0406209	0	0	0.059493	0	0	0	0.0499945	0.0103032	0.0144708	0	0.0581891	0.0113346	0	0.0241866	0.0706629	0	0.0109418	0	0.025845	0	0	0	0	0.0183263	0	0	0.02192	0.0537624	0.00609335	0	0	0.0303219	0.0394425	0.0230858	0.0364265	0	0.00276345	0	0.0634227	0.0604018	0.00722537	0	0	0	0.0130579	0	0.0170023	0	0.0954926	0.0297175	0.0384651	0.0197379	0	0	0	0	0	0.0358413	0.00669699	0.0105752	0	0	0	0	0.0447057	0	0.0065522	0	0.0512726	0.026511	0.0161513	0	0	0	0.122838	0.049655	0	0.0726303	0.12744	0.0439503	0	0.193452	0	0	0.139765	0	0	0.0110008	0	0	0	0.00598568	0	0	0	0.00771838	0	0	0	0.0118178	0	0.0248396	0.0233065	0	0	0.0272948	0	0	0	0	0	0	0	0.0246656	0.00130893	0	0.0061252	0.00388723	0.1578	0.173334	0.180256	0.159364	0	0.140072	0.12093	0.185446	0	0	0	0	0	0.00102496	0.180029	0.171936	0.118787	0.21832	0.0128881	0	0.137426	0.0160798	0	0.0579347	0.0933245	0.0113202	0.0215077	0.053249	0.021862	0	0.0122713	0	0	0	0	0.0718692	0	0	0	0	0.0122112	0.0880983	0	0	0.113748	0	0	0.032124	0.0392852	0.0143286	0.00610878	0.0116026	0.0505398	0.0125731	0.0339258	0.0114599	0.0270952	0	0	0	0.0199079	0	0.0557004	0.0560715	0.00732323	0.037291	0	0	0	0.046788	0.00682901	0.0126556	0.00205434	0.0338751	0.0192606	0	0	0	0.0341357	0	0.0350113	0	0	0	0	0.055152	0.00697689	0	0	0.00231326	0	0	0.0215507	0	0.0330399	0.00438798	0.000505534	0.0436113	0.139251	0.0116112	0.153524	0.11195	0	0.112853	0.0192582	0.057964	0.0223477	0.047745	0.012326	0.0259914	0	0.0137375	0.0121148	0	0	0.0643427	0.0210707	0	0.0330756	0.00033861	0.0600698	0.0095534	0	0.0797908	0	0.0185127	0	0	0.000151941	0	0.0290974	0.037277	0	0.0249141	0.027498	0	0	0	0.0216544	0	0.00321	0	0.030862	0	0	0	0	0	0.0299283	0.0190805	0.0087891	0.00627343	0	0.104091	0	0	0	0	0.0216207	0.00848771	0.00225077	0.0140104	0.0201644	0	0	0.0214239	0.0250309	0	0	0	0	0	0	0	0	0.0211091	0.0333873	0	0	0.0255095	0	0.0452455	0.00129404	0.0231235	0.0454288	0.0456473	0	0	0.0280521	0	0	0.0577069	0	0	0	0.0356638	0.0120299	0	0	0.000222997	0	0.0130501	0.0332025	0	0	0.0426939	0.0160853	0	0	0	0	0	0.0833002	0.0503407	0	0	0.0245847	0.0400352	0	0	0.0577241	0	0	0	0.0594004	0	0	0	0	0	0.0684085	0	0	0	0.0338375	0.0231527	0	0.0129127	0	0	0.19118	0.0367765	0.129735	0.172582	0.0270557	0.00668046	0	0.00304975	0	0.00453612	0.0252553	0.0618153	0	0.0108157	0.0450547	0.0100402	0	0	0.012214	0	0	0.0473963	0	0	0.0449178	0	0	0	0	0.0174393	0	0.0419141	0.0310903	0	0	0	0	8.93e-05	0	0	0.00243841	0	0	0.00701556	0	0	0.0625463	0	0.0779776	0.0728382	0.0449211	0.102963	0	0	0	0.0145096	0	0.0293531	0	0	0.0233841	0	0	0.0177172	0.00571962	0.020587	0.0645323	0.0114478	0.0279761	0.0282125	NA	0.00329581	0	0.0838676	0	0	0.0432511	0.00934991	0	0	0.00642361	0.0434598	0.0361654	0	0	0	0	0	0.0377507	0	0	0	0	0.0422666	0	0.0244445	0	0.00635466	0	0.0626404	0.0196177	0.0189364	0.0135244	0.0544027	0.0835118	0.0410182	0.0168415	0	0	0	0	0.0126021	0.0135331	0	0	0	0.0376307	0.0204926	0.0167891	0	0	0	0.0788953	0	0	0.0182361	0	0.0201562	0.0306168	0.00126907	0	0.0518833	0	0	0.177064	0.122524	0.0691702	0	0	0	0	0	0	0	0	0	0	0	0	0	0	0	0	0	0	0	0	0	0.066766	0.0296965	0.0295317	0.0541105	0	0.0932966	0	0	0.0558126	0	0.0445075	0.0176434	0.0308291	0	0	0	0	0.200804	0.160426	0	0.146598
07320B	0.000171812	0	0.0350368	0	0.00577964	0	0	0.00875787	0.00743245	0	0	0.0176637	0	0	0	0.0312116	0	0	0	0	0.00550941	0	0.0265073	0	0.010226	0.00530935	0	0	0.0198344	0.00423548	0	0	0	0	0.00389044	0.0164674	0.0171094	0.0205316	0.0155764	0.00511851	0	0.00645266	0	0	0	0.0197181	0	0.0270876	0	0.0435249	0.00427822	0.0242494	0.074942	0.0603749	0	0.0674474	0	0	0	0.00534382	0.0527772	0	0	0	0	0.0269998	0	0	0.0512847	0	0.019868	0	0.00458911	0	0.0196833	0.00786287	0	0.00233227	0.00884703	0.0273371	0.0428203	0.0537896	0.00826475	0	0	0.0070342	0.0298799	0.0321958	0.0127677	0	0.00182798	0.00518457	0	0.00575638	0.0174436	0	0	0	0	0	0.030049	0.00740841	0	0.0270222	0	0.00582494	0.0137656	0.002889	0.0181224	0.00862119	0.032332	0.0290157	0	0.0574662	0	0	0.00640524	0.0281623	0.00321311	0.00554512	0	0.022273	0.0117645	0.0182795	0.041792	0.00603572	0	0.0490244	0.0327364	0	0.0306075	0.0390654	0.0235478	0	0.030657	0	0.0124334	0	0	0.0579819	0.00465079	0	0.00869695	0	0.0228573	0.0198218	0.0224814	0.0771198	0.0345755	0.0549758	0	0	0	0	0	0.0187931	0	0.000847166	0.0256576	0.0292051	0	0.0124812	0.0613173	0.0068173	0	0	0.00218973	0.0955148	0	0	0	0.00434666	0.0188382	0	0	0	0	0	0	0	0.0229258	0.00206576	0	0	0	0	0.029937	0	0	0	0	0.0604779	0	0.00255298	0.00584629	0	0.0102047	0.0300233	0	0	0	0	0.0798561	0.0443218	0	0.00910026	0	0	0	0	0.0164816	0	0	0.0553524	0.0158159	0.0132501	0.000282362	0	0	0.0745919	0	0	0	0.0425645	0.00297848	0	0	0	0.0201822	0	0	0	0.0130311	0	0.0100106	0.0350841	0.0414156	0.0396314	0	0.0380296	0.0324706	0	0	0	0.0434948	0	0	0.0596815	0	0	0	0	0	0.0257495	0	0	0	0.0221744	0	0.00884452	0	0	0	0	0	0	0.0293399	0.0437579	0	0	0.0035377	0	0	0	0	0.00743199	0.0254274	0	0	0	0	0	0	0	0	0.00920891	0.00133356	0	0.0649438	0	0.00420912	0	0.0525057	0.00153736	0.0122178	0.0104573	0.0259497	0.00772011	0.0384367	0	0.00658933	0.013195	0	0.0217056	0.00712122	0	0.0485953	0.0218232	0.00465606	0.0011688	0	0	0.00106864	0	0.0163071	0.0014071	0.0155894	0	0.0245884	0	0	0.00641848	0	0.0196141	0.0262932	0	0	0	0	0.022158	0	0.00340034	0.0219062	0.00880402	0.0269984	0.00954799	0	0.0102654	0.0505173	0.0242946	0	0	0.0367019	0	0	0.0635479	0	0	0.0330657	0	0.0317731	0.0309522	0.0032567	0.0219888	0	0.00671941	0.0358664	0.00631621	0	0	0	0.0287487	0.0513681	0.0129567	0.031977	0.00668165	0	0	0.0154111	0.0395929	0	0	0.0803983	0	0	0.0718251	0.0118747	0	0.0255529	0.0336342	0.0390667	0.000116375	0.0244742	0.0155748	0	0.0138589	0.0151688	0.028431	0	0	0.0374987	0	0	0	0.00119771	0.0115977	0	0.0872998	0.0421158	0	0	0	0	0.0509982	0	0.000920573	0.0276286	0	0	0	0	0.0401413	0.0194269	0.025739	0	0	0.00224539	0.0413708	0.033221	0	0.0206616	0	0	0	0.000391924	0	0	0	0.0406452	0.0183822	0.0202018	0	0.0103806	0.00371313	0.000869521	0.0051036	0	0	0	0.0267103	0	0.0850497	0.000346199	0	0.0470406	0.0451054	0	0	0.0434634	0.0148236	0	0	0	0	0.0124816	0.0296768	0.0180941	0	0.02429	0	0.0424812	0	0.0296515	0	0	0	0	0.047552	0	0.023045	0.0194258	0.0178346	0	0.0183395	0	0	0	0	0	0	0.0205266	0.0478621	0.0103692	0	0.0141938	0	0.024986	0	0	0.00355963	0	0	0	0	0	0	0.0112918	0	0.00764232	0.0150643	0	0.000715209	0.00341014	0	0	0	0	0.0140999	0.00183118	0	0	0.0777264	0	0.0131753	0.0791235	0	0.0101434	0.000809257	0	0.0337229	0	0.0591196	0.00426962	0.0224598	0	0	0	0	0	0	0.0387611	0	0.00620411	0	0.00979893	0.0374095	0	0	0	0.0249299	0.00514339	0	0.00761281	0	0	0.00992949	0	0.0203157	0.0420605	0	0	0.0252501	0.0160207	0.0621125	0	0	0	0	0.00329581	NA	0	0	0	0.00951152	0	0	0	0	0	0	0.0101111	0.00434176	0	0	0.0191977	0.0161845	0.0606338	0	0	0	0	0.00121852	0	0	0	0.0336139	0	0.0183583	0	0	0	0	0	0	0	0	0.00654777	0	0.0129117	0.0567306	0	0.0105336	0.0196374	0.0217295	0.0302	0.000217449	0.0141806	0	0	0	0	0.0596626	0	0.0183021	0	0.00211203	0.00283089	0.0306802	0	0.00597698	0	0	0.000514314	0	0	0	0	0.00078568	0	0.00197988	0	0	0	0	0	0	0	0	0	0.0122629	0.0199689	0.0092376	0	0	0	0.0266659	0	0	0.0216649	0	0	0	0	0	0.0137112	0	0.0428992	0.0203164	0.0185831	0	0	0.0167084	0	0.0162187	0	0	0
07321B	0	0.0636655	0	0.0151614	0	0	0.115703	0	0	0.113138	0	0.0405995	0	0	0	0	0.0442675	0.0569752	0.0088611	0.032238	0.0620996	0	0	0	0.0378998	0.0537622	0.0345186	0.0567089	0	0	0.03654	0.0237882	0	0.219008	0	0.0392336	0.0343053	0	0	0	0.00460224	0	0	0.0670551	0.0339349	0	0.186657	0	0	0	0.0195685	0	0	0	0.0314452	0	0	0.0480963	0	0	0	0.115546	0	0.0260108	0.0976934	0.223608	0.105721	0	0	0	0.0324441	0	0	0.0888627	0	0	0.0760494	0.00300964	0.00853153	0.00936802	0	0	0	0	0	0	0	0.0549363	0	0.18863	0	0.0226853	0.0124825	0.0141597	0	0	0	0	0.011701	0.12182	0	0.0107062	0.0634955	0	0.0287348	0.000538208	0	0.0279571	0	0	0	0.00218748	0.0595292	0.0200643	0	0.041393	0.0666069	0.042338	0	0.0203381	0.00149395	0	0	0	0.0614311	0.152266	0.045889	0.0174459	0.0444798	0	0	0	0	0.0102068	0	0.0163199	0	0	0	0	0	0	0.0353218	0.034805	0	0	0	0	0.0840112	0	0.0097337	0	0	0	0.207474	0.0286339	0.00499676	0.0233488	0.0283267	0.0377006	5.02e-05	0	0	0.00539245	0	0.118855	0.00998535	0.0117819	0	0	0	0	0.0390049	0.0035667	0.00981688	0.157672	0.00244992	0.204851	0	0.0701347	0	0	0.0756831	0.198693	0	0	0.00479186	0	0	0	0	0	0	0.173999	0	0.206471	0	0.00821773	0	0	0.0405103	0.0795261	0.0132171	0	0	0.0228218	0.0852521	0	0	0	0.00413093	0	0	0.0651649	0	0.0471435	0.0727615	0.0311036	0	0	0.0793284	0	0.00668727	0	0	0.0313949	0.0143097	0	0.0561224	0.0766361	0.00922092	0	0	0	0.0354159	0.00326758	0.0336748	0	0	0	0	0.0666106	0	0	0	0.0275833	0	0	0	0	0	0	0.235064	0	0	0	0.188835	0.19019	0.184421	0.181218	0.0138126	0	0	0	0	0	0	0	0	0	0.00117043	0.0109876	0	0	0	0	0	0.00632128	0	0.111717	0	0.0382253	0	0	0	0	0.101011	0	0.0497659	0	0.00898356	0.0028685	0	0	0.0223901	0	0	0	0	0	0.0334376	0.00351146	8.86e-05	0	0.0348282	0.0560795	0	0	0	0.0300437	0	0.0120394	0.00975647	0	0	0.011476	0	0	0.059481	0	0.0634387	0	0.0479334	0.134476	0	0	0.0136415	0.000485384	0	0.0190801	0	0.0646586	0.00973051	0	0	0.0304152	0	0.00232452	0.00158176	0.119713	0.00675731	0.0272212	0	0.0759588	0.0462169	0	0	0.0113319	0	0	0.00999342	0	0	0.0123027	0.0583999	0.0285563	0.0177162	0	0.145998	0	0	0.0117109	0.0263155	0	0	0.0887161	0.0235824	0.00110727	0	0	0.00473607	0	0	0	0	0.0420561	0.0147376	0.089179	0.0244429	0	0	0	0	0.0326296	0.0545499	0	0	0.149653	0.0545066	0.0556768	0	0	0.0524157	0	0	0.0697607	0.0723516	0	0.0210173	0	0.169181	0	0	0.0551373	0.131114	0.0318674	0	0	0	0	0	0.0104591	0	0.00528759	0	0.0670987	0	0	0.00802857	0.13685	0	0.269231	0.172928	0.129328	0.0237847	0	0.0208403	0.0824551	0.0532847	0	0	0.00172247	0	0	0	0.0492721	0	0	0	0	0.00137013	0	0.0153595	0	0	0	0.148577	0	0	0.0527456	0.0429419	0.19342	0	0	0.0131617	0	0.0811204	0	0	0.048171	0	0	0	0.0831741	0	0	0.014736	0	0	0.0792859	0	0.0365387	0	0	0	0	0.141211	0.0849278	0	0.00214619	0	0	0	0	0.0270405	0.0150801	0	0.0328946	0	0.0116243	0	0	0	0.00131093	0.0184321	0.0107846	0.0936787	0.0298098	0	0	0.0240047	0	0	0	0	0	0	0	0.0378365	0.0180699	0.112739	0.0382661	0.00220146	0.217918	0	0.0291916	0.0313607	0	0	0	0	0	0.0217679	0	0	0	0	0.0997638	0.014524	0.0123728	0.0603703	0	0	0.0762456	0	0	0	0	0	0	0	0.0353628	0	0	0	0	0.150057	0	0	0.035159	0.272482	0	0	0	0	0.0243367	0	0	0	0	NA	0	0.0136623	0.0608778	0	0.114018	0	0.0328672	0.0622322	0	0	0	0.0324837	0	0	0.0829196	0	0.126915	0.0440117	0.0763437	0.186575	0.0470772	0.0900373	0.0308996	0.0532726	0	0.040682	0	0	0	0	0.0943083	0	0	0	0	0	0.0933993	0	0	0	0	0	0	0	0.0306784	0	0.031289	0.01486	0.169519	0	0.0247551	0	0	0.172219	0	0.0172522	0	0.13864	0	0.012771	0.147384	0	0	0	0.237893	0.217746	0.246738	0.163896	0.212618	0.224315	0.158025	0.180434	0.197533	0.238004	0.240696	0.188316	0.181073	0.155604	0.226749	0.202145	0.219422	0.242503	0.207781	0.0414856	0	0	0	0	0	0.0873325	0	0.0421076	0	0	0.00213344	0	0.0438842	0	0.164261	0.0590031	0.00679662	0.000187526	0	0	0	0
07325B	0.0483681	0	0.0836595	0.073409	0.0691521	0.0206697	0	0.000331596	0	0	0	0	0.362507	0.0712732	0.0484699	0.00706043	0	0	0.0428819	0	0	0.370461	0.00203001	0	0	0	0.00402582	0	0.103908	0	0.014935	0.0139099	0.0691305	0	0.211972	0	0	0	0.0377144	0.0843803	0.0569102	0	0	0	0	0	0	0.0548128	0.00277382	0.0137897	0	0.0124931	0	0.00641147	0.0797685	0	0	0	0	0.0205526	0.0515786	0	0.0108647	0	0	0	0	0.0548607	0.0437959	0.0410578	0	0.067667	0.00281138	0	0.063651	0.0421895	0	0.0433391	0.0209641	0.00163499	0	0	0.0721537	0.0367825	0.0324931	0	0.0307476	0	0.014582	0	0.144851	0	0.00724653	0.0233515	0.0617606	0.0155783	0.0400026	0.0562214	0	0	0.0285798	0.0455235	0.020438	0.027846	0	0	0	0	0.0179685	0	0.0376397	0	0.0446063	0	0.0581149	0	0	0	0.0191714	0	0	0.0339149	0.0248482	0.0315251	0	0	0	0	0	0.0891027	0.0872234	0	0.0295406	0	0.0297158	0.0124647	0.0219509	0.112952	0	0	0	0	0	0.0470322	0.020988	0	0.0227445	0.0123359	0	0.00356662	0.0151722	0	0.00745012	0.194827	0	0	0.0304469	0.00355062	0	0	0	0.0331429	0.0176927	0.00433119	0	0	0.0521244	0	0.12075	0.00479039	0	0	0.00343853	0	0	0	0.0658106	0	0.183791	0	0.061924	0.0407188	0.00531785	0	0.0137423	0.0503577	0.00770915	0.0784961	0.0166876	0.0444714	0.0582566	0.00651194	0	0	0	0	0.068994	0	0.00594727	0.0361569	0	0	0.0190301	0.0235456	0.165098	0.0460748	0.0211122	0.151865	0.205762	0.0157655	0	0.366768	0.015997	0	0.201861	0	0	0.0588373	0.0420674	0	0	0.0147688	0	0.0173178	0.0139134	0	0.0847597	0	0	0	0	0.0444811	0	0	0	0.0135405	0	0.0041429	0	0	0	0	0.0335436	0.0432887	0.0188993	0.00659643	0	0	0.386105	0.342137	0.283449	0.288317	0	0.280862	0.26568	0.186803	0	0	0	0	0	0.0139891	0.297753	0.364999	0.313396	0.3304	0.061341	0.00279462	0.232624	0.000149937	0.0160296	0.00127935	0.144244	0.0301437	0	0.0136564	0	0	0	0	0.0622476	0	0	0.0677701	0	0	0	0.00140776	0	0.190326	0	0	0.164552	0.0202585	0.00859977	0.0565178	0.0570378	0.00855573	0	0	0	0	0.00598519	0	0	0	0.0130241	0.038038	0	0.00837089	0.00584756	0.0238293	0	0.0542509	0.0237297	0	0.0233859	0.0689813	0	0	0	0	0	0	0	0.0725777	0.112956	0	0	0	0	0	0.0184732	0.0443416	0.0165869	0	0.0319968	0.0429509	0.0228507	0	0	0	0.0352274	0	0	0.0889321	0.289218	0.0237724	0.211215	0.216985	0	0.190125	0.00783807	0.0233852	0	0.0242847	0	0.136572	0	0	0.0357346	0	0.0226518	0.0722885	0.0388475	0	0	0.0481263	0.0175228	0.00715395	0	0	0.0688077	0.0162736	0	0	0	0	0.0036945	0	0	0.0483952	0.126263	0	0	0	0.0451193	0	0	0	0.00469171	0.0227819	0	0.0105239	0.0135767	0	0.0261751	0.0525481	0.00657298	0.0352091	0	0.0377319	0.0410549	0	0	0	0.0352605	0	0.0220356	0.0110408	0.0332969	0	0.0535297	0.0447068	0.0418609	0	0	0	0	0	0.0604953	0	0	0.0798662	0.00820769	0	0	0	0	0.0494326	0.0212631	0.009562	0.0838714	0.0558651	0	0	0	0	0	0.0219456	0	0	0	0.0426055	0	0	0	0	0.00352885	0	0.0210259	0	0	0.146484	0	0.0567781	0	0.0453921	0	0	0.138493	0	0	0	0	0.0500097	0	0	0.0597169	0	0	0	0.0513317	0	0.106661	0.000358068	0	0	0.0474389	0.0136099	0.014717	0	0	0.0851332	0	0	0	0	0.351743	0.0310065	0.226893	0.293252	0.0618548	0	0	0.0144635	0	0.00810559	0.00502286	0	0	0.0415063	0	0.0779549	0	0	0	0	0	0.0374201	0.00476192	0	0.0584967	0	0.0238617	0.0390219	0	0.00474165	0	0.0657681	0.0758626	0.0084212	0.0245525	0.0304011	0.0463285	0.00363452	0.00108258	0	0	0	0	0	0.00893091	0	0.0270428	0	0.0927106	0.00966718	0.170893	0.227005	0.0359814	0.00404567	0	0.0344247	0	0.0123535	0	0	0.0541225	0	0	0	0.0293709	0.0389616	0	0.0238295	0	0.0539097	0.0838676	0	0	NA	0	0	0.125248	0	0.0120619	0.0498179	0.0190501	0.0281939	0	0.0102744	0.0429635	0.095764	0	0	0.0725421	0	0	0	0	0	0	0.0210643	0	0	0	0.189769	0	0	0.0298047	0	0.127898	0.111492	0.0226732	0.0130399	0.0014142	0	0.0197687	0.0404952	0.00185772	0	0	0	0.0243424	0	0	0.0035884	0	0	0.0554154	0	0	0.0204825	0	0.0113804	0.107121	0.0462522	0	0.0885798	0	0.0338197	0.268252	0.20316	0.17676	0	0	0	0	0	0	0	0	0	0	0	0	0	0	0	0	0	0	0	0	0	0.112033	0	0.222972	0.0450077	0.0132492	0.106004	0	0.0460015	0.0494098	0	0.0308537	0	0.0413189	0	0	0	0	0.367062	0.222105	0.0450569	0.350051
07326B	0.0357578	0	0.00378719	0.0223358	0.0111864	0	0.00119993	0.0561056	0	0	0	0.000766646	0.0506101	0	0	0	0.00284474	0	0	0.0024933	0	0.0797489	0.00389668	0.0254802	0	0	0.0409528	0	0.00392477	0.00108967	0.0150159	0	0	0	0.0578299	0.0154549	0	0	0.00844172	0.0123844	0	0	0	0.0204843	0.023219	0	0	0	0.00421216	0	0.0248039	0	0	0	0.0247516	0	0.0491173	0	0	0.0303033	0.0147137	0.0041913	0	0.00751513	0.0452488	0	0	0.0221676	0.00441983	0.0514635	0.0197843	0	0.011315	0.000927342	0.0664769	0.0283352	0	0.0499084	0	0	0	0.0187872	0	0.0210014	0	0	0.00983649	0.0573102	0.000941775	0	0.00917357	0	0	0	0.0300223	0.0512088	0	0.0291866	0	0	0.0201462	0	0.0184847	0	0	0.0315786	0	0	0	0.00685779	0.0159551	0	0	0.0333324	0.0121587	0.0448247	0	0.0413382	0.00643002	0.0393683	0	0.00982153	0	0.0499135	0.0294004	0	0.0153533	0.00765123	0.0266672	0.0109407	0.0244387	0.00912787	0	0.0543415	0	0	0	0.0148563	0.0299737	0	0	0.00122327	0	0	0	0	0.0209176	0.0511565	0.00343675	0	0.0418025	0	0.0351887	0.0292723	0	0	0	0.00791682	0	0.0160428	0	0	0	0.0802669	0	0	0.0308757	0	0.0589291	0.0265793	0.0139317	0.029045	0	0	0	0.0211225	0	0	0.048992	0	0	0.0339191	0.0439559	0	0.00501684	0.0239316	0	0	0	0	0.0196567	0.0260777	0.00900872	0	0	0	0	0	0	0	0	0.0447067	0	0	0.0279164	0.0290605	0	0	0.0778041	0	0	0.0809197	0	0	0.0696377	0	0	0.00930931	0	0.0129279	0	0	0	0	0	0.00902519	0.0219073	0	0	0	0.00515819	0.0137223	0.0187325	0	0	0.0350759	0.0110778	0	0	0	0	0.000367533	0	0.0271491	0.0266939	0.0105517	0	0.0148332	0.0723356	0.0594477	0.0918547	0.0330798	0	0.0374384	0.0714218	0.0678044	0	0	0	0	0	0	0.0457656	0.0619122	0.100884	0.0185975	0.0151433	0.0034064	0.0353014	0	0.0402614	0.00851722	0.079264	0.00371755	0	0.00472645	0	0.012211	0.00924871	0.0389929	0.0436788	0	0	0.0326918	0	0	0	0.0713993	0	0	0.037256	0	0	0.0863406	0	0.00353775	0.0393176	0	0	0.0151426	0.00774543	0.00819427	0.0263154	0	0	0.0526827	0	0	0.0151267	0.0276855	0	0.00691702	0	0	0	0.00463625	0.0225045	0.0475482	0.00772846	0.00656905	0.00799718	0	0	0	0	0.0691518	0.036874	0.0646192	0.0131793	0	0	0	0	0	0	0	0	0.010933	0.0340148	0	0	0.0565873	0.0330723	0.06061	0	0.0315182	0.0244809	0	0.00393108	0.0114092	0.0193983	0.00962755	0.0132711	0	0.0270875	0	0.0362277	0	0	0	0.0224798	0.00591455	0.0237948	0	0	0.0437762	0	0.0409129	0.0522565	0.0199181	0.00928571	0	0	0.00546526	0.0431283	0	0	0	0.00017957	0	0.0113876	0.000814709	0.026874	0.0763085	0.0262456	0	0.0679544	0	0.0151339	0	0.0370585	0	0.0389128	0.00484335	0	0	0.0226478	0.00343234	0.0437862	0.0101398	0	0	0	0	0.0440345	0.0673703	0.0303884	0.0413591	0	0	0.00412195	0	0	0	0	0.019574	0	0	0	0	0	0	0	0	0	0	0	0	0	0	0	0	0	0.0277209	0.0109354	0.0277921	0	0.00306779	0	0.00564426	0	0.0256533	0.00317977	0	0	0	0	0	0.00188173	0	0.0254293	0	0	0.00666968	0	0	0	0.0182273	0.0177498	0	0.0117268	0	0.00970312	0	0	0	0	0	0	0	0	0	0	0	0.0330512	0.035271	0.00525003	0.0100993	0.00194566	0.0619626	0	0.0577909	0	0	0	0	0	0.0284714	0.0930865	0.0200238	0.0624143	0.0852097	0.0403147	0	0.0284228	0	0	0.0283617	0	0	0	0	0	0	0	0.00696671	0	0.00943161	0	0.00945763	0	0	0.0209972	0	0	0.0691259	0	0.0660459	0.0118978	0	0	0	0.0162017	0	0.0297289	0	0	0.0423644	0.0201106	0	0	0	0.00160448	0.00864433	0.0179982	0.0184382	0	0.0164923	0.0248114	0.0283071	0	0.0215366	0	0.073281	0	0	0	0	0	0	0.0112152	0.0743073	0.0631895	0.00576636	0	0	0.0251457	0.0703463	0	0	0.0136623	0	NA	0.0072123	0.00828028	0	0.00209706	0	0	0.0251706	0.0496741	0	0.036729	0.00903725	0.0397674	0	0	0	0.0293775	0.00778041	0.0420456	0.0146603	0	0	0	0.0240364	0.0220343	0.0400362	0	0	0.0135506	0.0155944	0.00449644	0.0372592	0	0.0245908	0	0.0122119	0.0268207	0	0	0	0.0101484	0	0	0	0	0.0479417	0.00591981	0	0	0	0	0	0	0.0337743	0.0337574	0.028633	0	0.00565725	0.0192758	0.0219711	0.0141246	0.00835178	0.0195533	0	0	0	0	0	0	0	0	0	0	0	0	0	0	0	0	0	0	0	0	0.00663734	0.00900464	0.00886377	0	0	0	0.0402024	0	0	0.00868599	0	0	0	0	0.00421436	0.00949738	0.0139332	0	0.0536317	0.0409722	0.0586903	0.028365
07327B	0.00551631	0	0.0300551	0	0	0.00984561	0.0213946	0.00701422	0.00755379	0	0.00304831	0.0632743	0	0	0.0172504	0.0340511	0.0107645	0	0	0.00157411	0.0269146	0	0	0	0	0	0	0	0.0147533	0	0	0	0	0.0133762	0.0291	0	0	0	0	0	0	0	0	0.00017034	0	0.0224662	0.0440971	0.0306245	0.00914054	0.0166395	0.0200726	0	0	0.00898279	0	0.00828913	0.034411	0	0	0	0	0.0021229	0.0496752	0.00559218	0.0230013	0.0243531	0.00291779	0	0.00893709	0.00017194	0	0	0	0.021101	0.0141863	0	0.0383554	0.0277139	0.00659896	0	0	0.0292948	0	0.0102004	0	0.0065754	0.0366964	0	0	0	0.0210681	0.0272759	0	0.0174835	0	0.00407775	0	0	0	0	0.0155	0	0.0254886	0	0.00768468	0.0213194	0	0.0243914	0.0296159	0.0467947	0	0.00569474	0	0.0182012	0	0.00118634	0	0.000207399	0	0	0.000621931	0.0296909	0.00187594	0.045022	0.0526792	0.0116889	0.00936574	0.0293104	0	0	0.0102936	0	0.00349524	0.0302932	0	0	0.0227516	0	0	0	0	0	0.0591086	0	2.37e-05	0.00457637	0.00866093	0.0172639	0	0	0.023907	0.0209067	0.000108886	0.0225635	0.0154696	0	0	0	0	0	0	0.0235737	0.0260437	0.0324056	0	0.0202244	0.0215688	0.00610943	0	0	0.0185984	0.0481187	0.0326694	0	0	0.0366865	0	0	0	0	0	0.024967	0	0.0148885	0.0455737	0.0506776	0	0	0.00506916	0	0.0368299	0.00729102	0	0.00934608	0.0171018	0.041873	0	0	0	0	0	0	0	0	0	0	0	0	0	0.0233354	0	0	0.00485506	0.0112482	0	0	0.0149851	0	0.012879	0.0683297	0.0168112	0.0244569	0.00220903	0.0268648	0	0.0246013	0.00210627	0	0	0.0296131	0	0	0	0.0069766	0.00934965	0.0111354	0	0	0	0.0243189	0	0.0252368	0.00509229	0	0.00826232	0	0.0221722	0.0375299	0	0	0	0	0.0464881	0	0	0	0.0695035	0.0295207	0.0684712	0.0493695	0.0185805	0.0101705	0	0	0	0	0	0.0118172	0.027101	0.0327786	0.0259484	0	0.00501531	0.0138784	0	0.0124676	0	0.0523027	0.0143384	0.00158767	0	0	0.00313673	0	0.0477077	0.0115932	0	0.0239835	0	0	0	0.0203052	0	0.0412752	0.0116346	0.0289386	0	0.00148708	0.0298556	0	0	0.0255616	0	0.0213149	0.00543072	0.022905	0	0.0248808	0	0.0285462	0.0151367	0	0	0	0	0	0.00728213	0	0	0.0578783	0	0.019819	0	0	0	0.0333382	0	0.03379	0	0	0	0.0525855	0	0	0.0323964	0	0.0107476	0	0.00287836	0	0.0425156	0.00570193	0.00674624	0.0227371	0.00893439	0.03398	0	0.035065	0	0	0	0	0.0398202	0	0	0	0.0545701	0	0	0.0194493	0.0245934	0.0056572	0.0448158	0.00161923	0	0.0334148	0.00995483	0	0.0166584	0.0339912	0.00227759	0	0	0	0	0.0312415	0.0481915	0	0.00444912	0.0376678	0.0156145	0.00554042	0.059511	0.00442867	0.00262184	0.0127195	0	0.0184298	0	0	0	0.0166687	0.00503282	0.0209137	0.00852703	0.0149902	0.00069319	0.00548155	0.0229322	0.00373481	0	0	0	0	0.0162717	0	0.0132391	0	0	0	0	0	0	0.0215164	0	0.0216872	0	0.0256696	0.0343821	0.0686774	0	0	0.0369696	0	0	0.0125212	0.0191968	0.00106461	0	0.00385237	0	0	0	0.00562941	0.0090116	0.0427023	0	0	0.010266	0.0172129	0.00371927	0.0385897	0	0	0	0	0	0	0	0	0	0.014141	0	0	0.0203929	0.017658	0.017931	0	0	0.063904	0	0.0724362	0.030645	0.0315364	0.000316614	0	0.0279321	0	0	0	0.0539279	0.0716641	0	0.0416596	0	0	0.0279605	0.0686503	0.00154758	0.01388	0	0	0	0	0	0	0.00655543	0.010725	0	0.0122405	0	0	0.0134414	0	0	0	0.0307515	0	0	0	0	0	0.0208456	0	0.0210792	0.0214698	0	0.0321312	0.0151247	0	0.0180222	0	0.00962582	0.0254376	0.0128946	0.0255753	0.0325177	0	0	0	0.00460168	0.0158189	0.00915707	0	0.0206451	0	0.0223741	0.0336754	0	0	0.024167	0	0	0	0.0106897	0.0143229	0	0.0495076	0	0	0.000788016	0.0291484	0.0352927	0.0157748	0	0.0163545	0.0366715	0	0.0088808	0.000507468	0.010468	0	0.0197471	0.0125461	0	0	0	0.0234838	0	0.00951152	0.0608778	0	0.0072123	NA	0	0	0.0292854	0.0117024	0	0	0.00472513	0.0065315	0	0	0	0.0462192	0	0	0.0709988	0	0	0	0.0197712	0	0.0146202	0.00764934	0.0177545	0	0	0.021661	0.0101808	0	0.000202723	0	0	0.0241447	0.017806	0	0	0	0.0188925	0	0	0.0114048	0	0	0.012303	0.00743429	0.0429133	0	0	0.0279504	0.0104191	0	0	0	0.0748978	0	0	0.00581504	0	0.00764024	0	0	0	0.0145573	0.0231509	0.0871824	0.0889869	0.0475834	0.0507542	0.0634532	0.051453	0.030316	0.0641469	0.0538353	0.0268291	0.0448072	0.0533773	0.0749041	0.0713082	0.0437187	0.0174975	0.0529682	0.0198093	0	0.0266226	0.00572978	0.0197624	0.0131526	0	0	0.0235373	0	0.00789587	0	0	0	0	0.0708547	0	0.0414771	0	0	0	0.0130965	0
07328B	0.00164289	0.00464846	0.0411292	0.0729433	0.0548248	0	0.0233115	0	0	0	0	0	0.254205	0.0813754	0.00388716	0	0.0266523	0	0.0243459	0.0219472	0	0.258604	0	0.0256808	0.0143743	0	0.0120028	0.0167061	0.0151478	0	0.0284795	0	0.0627047	0	0.130021	0	0	0	0	0.0731467	0.00847223	0.0106789	0.0702305	0	0	0.083851	0	0.0179932	0.0197144	0	0.0049369	0	0	0	0.0364931	0	0	0	0.0168645	0	0.0121293	0	0.0528793	0	0	0	0	0.0726204	0	0	0	0.0560519	0	0	0.0124349	0	0	0	0	0.0261382	0	0	0.0482888	0.0444285	0.00170801	0	0.00140295	0	0	0	0.0636744	0	0.00644009	0	0	0.0201635	0.0159822	0.0390782	0.0708002	0.00527235	0	0.0221449	0.00116663	0.0175765	0	0	0	0	0.0161667	0.00301919	0	0	0	0	0.0196175	0	0	0	0.00303429	0	0.0343006	0.0316588	0.000323018	0	0	0	0	0.0171273	0	0.0963473	0	0	0.0488635	0	0	0.0484009	0	0.0674892	0.0221241	0	0.0299603	0	0	0.0558973	0.057301	0	0	0	0.0147522	0.0565888	0	0	0.0501024	0.0944076	0	0.00343511	0.0309898	0	0	0	0.0147749	0.026291	0.00766469	0	0.0279742	0	0.0290362	0	0.117748	0	0.00796341	0	0	0	0	0	0	0	0.229363	0.0746736	0.0246825	0.0029288	0	0	0.0752514	0	0	0.0137097	0	0.0501558	0	0.0119878	0	0	0.0235097	0	0	0	0.0358005	0.068086	0	0	0	0.0193911	0.179912	0.139817	0.00519121	0.206235	0.206116	0.0194837	0	0.274956	0	0	0.160208	0	0	0.00688449	0.00428564	0	0	0.0127112	0.00180879	0	0	0	0.0094243	0.0127783	0	0.0324514	0.00516727	0.0412932	0	0	0.0172188	0	0	0.0586479	0	0	0	0.0343948	0.0402659	0	0	0.0335759	0	0.00447508	0.255832	0.240699	0.19406	0.242993	0	0.217184	0.200433	0.210804	0	0	0	0	0	0.060839	0.249161	0.289773	0.257617	0.224261	0.0106966	0.00064552	0.10503	0.0635927	0	0.00494746	0.0872515	0	0.00388504	0	0	0	0	0.0083263	0	0.029801	0	0.0782063	0	0	0	0.0242985	0	0.114465	0	0	0.12742	0.0185444	0.0479707	0.0650459	0.0202785	0.0305803	0	0.000368624	0.0676317	0.0142631	0.0153353	0	0	0	0	0.0157151	0.0139728	0	0.0497487	0.0813003	0.00113661	0	0	0	0.0302292	0.063357	0	0.0346653	0	0	0	0	0	0.00049465	0.121359	0.0483657	0.046273	0	0	0	0.0329807	0.0618116	0	0	0.0163849	0.032112	0	0	0	0	0.0158338	0	0.00692679	0.06696	0.219387	0.0135373	0.115546	0.18956	0.00909043	0.138761	0	0.0740709	0.0464725	0.0549057	0.0497161	0.114478	0	0	0.0329014	0	0	0	0	0	0	0.0132614	0.0877459	0.0142219	0.00679917	0	0.00941045	0	0.00883997	0	0	0	0	0	0	0	0.0441684	0.0238493	0.0430537	0	0.0603002	0	0	0	0.0546483	0.00624951	0	0	0	0	0.0202776	0.00395811	0.0102483	0.0216121	0	0.0562926	0.0266876	0	0	0	0.0167871	0	0.12547	0	0	0.0113173	0	0	0.0268426	0.0207809	0	0	0	0	0	0	0	0.067036	0.0939791	0.0639889	0	0	0	0.0211764	0.0419126	0.0260875	0.0447625	0.0547255	0.014096	0	0	0.0263067	0.02466	0.00438324	0	0	0	0.0165809	0	0	0	0.0303081	0.0263556	0	0.0371928	0	0.0134251	0.148051	0.020862	0.0238934	0.0122191	0	0	0.00629544	0.0610099	0.0536683	0	0	0	0.0353228	0	0	0.0907898	0	0	0.0296613	0	0	0.0962145	0.0593512	0	0.0267795	0.0062947	0	0.00873469	0.0240346	0	0.0562082	0.0182103	0.0317784	0.0124635	0	0.225672	0	0.216932	0.276344	0	0.0539387	0.0179462	0	0	0.0281482	0.0491897	0.024686	0	0.0395144	0.0377314	0.0338191	0	0	0.0211924	0	0	0.0508507	0	0	0.03665	0	0.000956253	0	0.0083364	0.0298046	0	0.0231947	0.106098	0	0	0.00835169	0	0.0336408	0.059551	0	0	0.00565316	0	0.020433	0	0	0.0238986	0	0.13004	0.0179077	0.0724081	0.0918615	0	0	0.0862464	0	0.0746158	0	0	0.0129768	0.038732	0.00877418	0	0	0.0584532	0.00918482	0.0268064	0.034664	0.0635268	0.00980301	0.0432511	0	0	0.125248	0.00828028	0	NA	0.0257281	0.0377139	0.0286479	0.0350526	0.0665685	0.0717842	0.0685591	0.0126471	0.0189901	0	0	0.0198568	0.0357024	0	0	0	0.0145636	0	0.00135557	0	0.0314607	0	0.0951878	0	0.0619101	0.050641	0.0258509	0.0803674	0.0341048	0.012378	0.0106511	0.0390946	0.00399237	0.0375862	0	0.0347793	0	0	0	0.0348521	0.0127561	0	0	0	0	0.00631292	0	0	0.0750401	0	0.016622	0	0.00721306	0.0263503	0.043968	0.0286949	0	0.287741	0.0988917	0.0421479	0	0	0	0	0	0	0	0	0	0	0	0	0	0	0	0	0	0	0	0	0	0.0950818	0.0364379	0.15383	0.0577531	0	0.146218	0	0.0360353	0.0233554	0	0.0275234	0	0	0	0.0149729	0	0	0.308117	0.192987	0.0102303	0.191174
07330B	0	0.0421762	0	0	0	0	0.0555514	0	0	0.0800142	0	0	0	0	0	0.01887	0.0517155	0	0	0	0.00307876	0	0.0296971	0.00800057	0.0762836	0.0478397	0	0.0193473	0	0	0	0.0276783	0	0.104503	0	0.0335036	0.0525088	0	0	0.0309795	0	0.0495224	0	0.055176	0.0154423	0.0653577	0.0649716	0	0	0	0	0.0233407	0	0	0.0304244	0	0	0.0181653	0.0130972	0	0	0.0342489	0	0.0152676	0.0528625	0.0992424	0.0361128	0.00267105	0.00634126	0	0.0572221	0	0	0.0605461	0	0	0.0110507	0	0	0.0870548	0	0	0	0.00869405	0.0023792	0.0128908	0	0.0299544	0.0217292	0.094506	0	0	0.0423027	0	0.00822274	0	0	0	0	0.0477046	0	0.00868611	0.0578968	0	0.00905445	0	0	0	0.00579179	0	0	0.0251546	0.0583176	0	0.0322623	0.00264563	0.071396	0	0	0	0.000516991	0.0145391	0.0233122	0	0.0195948	0.0508227	0.0366251	0	0	0.0158651	0	0.014236	0	0	0	0	0	0	0	0	0.000859357	0.0228742	0.0408677	0.0265789	0	0	0	0.0157749	0.0531106	0.0012813	0	0	0.0189445	0	0.0831933	0.0454223	0	0	0.0227011	0.0126444	0.0357778	0	0	0	0	0.0537052	0.00560016	0	0	0	0.00755245	0	0	0.0138085	0	0.0706348	0.00767421	0.0813541	0	0.0384822	0	0	0.0371052	0.0988856	0	0	0	0	0	0.0328299	0	0	0	0.0585304	0.0184094	0.0829323	0	0.0305119	0	0.012334	0.0161767	0.0296719	0	0	0	0	0.0200145	0.0409504	0	0	0	0	0.0068174	0.0345404	0	0.0254994	0.0017162	0.00485927	0	0	0.0627113	0.0161678	0.00369805	0	0.0236692	0	0.016874	0	0.0219498	0.0205466	0.0471998	0	0.0461388	0	0.0596764	0	0.003309	0.0282586	0.0158108	0	0	0.0406428	0	0	0	0.0152661	0.0424873	0	0	0	0.00257288	0	0.0500324	0	0	0.00517291	0.0281118	0.0352208	0.0600911	0.0416365	0.0161175	0	0	0	0	0	0	0	0	0.026098	0	0.0222387	0	0	0.00261731	0.0480397	0.0266614	0.0300184	0.0319735	0.0684511	0	0	0	0	0.00116946	0.0149936	0.115709	0.0112518	0.0270572	0	0	0	0	0	0	0	0.0470211	0	0	0	0	0.0279418	0	0	0.0482819	0	0	0	0	0	0.00718393	0	0.00176074	0.0845043	0	0.0722581	0	0.00973835	0.047657	0	0.0179598	0	0.0215314	0.0571718	0	0	0.0208819	0	0.0217845	0.00928639	0	0	0.0151814	0	0	0.00482176	0.016737	0.0101343	0	0.05274	0	0	0	0.0358551	0.0864838	0	0	0.00656009	0	0	0	0	0	0.0590597	0.0093853	0.0225618	0.00811035	0	0.0974669	0.00647243	0	0	0	0.0329689	0.0057363	0.0325678	0.0799037	0	0	0	0	0.033975	0	0.00696749	0	0	0	0.027935	0	0.0418553	0	0	0	0.0158541	0	0	0	0.0167582	0	0.0361931	0	0	0.0714255	0	0	0	0.0298932	0	0.00100155	0	0.0949408	0.0234189	0.0360292	0	0.0548589	0.019309	0	0.00374746	0.00290143	0	0.0186739	0	0.0122971	0	0	0.05517	0	0	0	0.0876014	0	0.116456	0.103115	0.0787272	0	0.0408584	0	0.0393021	0.0257223	0.0416621	0.020311	0.00482504	0	0	0.0214651	0.00154925	0.00351636	0	0	0.00950898	0.0139568	0	0.0158388	0	0.018269	0	0.0799672	0.0122007	0	0.0685681	0.00242821	0.0990808	0	0.00350646	0.0104536	0	0.0750923	0	0	0.0412103	0	0	0.00340024	0.0387613	0	0.0195818	0	0	0.0162842	0.0557987	0	0	0	0	0	0	0.0275583	0	0.00303692	0	0	0	0.0113021	0	0	0	0	0.00389348	0	0	0	0	0	0.00106302	0	0.00650456	0.00538684	0	0.0164833	0.0058594	0.0358694	0	0.0348026	0	0	0	0	0.0261135	0.0301586	0	0.0788796	0.00340355	0	0.08205	0	0	0.0226665	0.0314304	0	0	0	0	0	0	0	0.0154559	0.012892	0.0180068	0.0387895	0	0	0	0	0.0392464	0.00993453	0	0.00442369	0	0	0	0.0379901	0	0.0063942	0	0	0	0.00740096	0	0.029988	0.00682719	0.0882664	0	0	0	0.00245514	0	0	0	0.00934991	0	0.114018	0	0	0	0.0257281	NA	0.00204247	0.0435319	0.00284669	0.0148318	0	0	0.0111097	0	0.00552647	0.0218178	0	0.0426032	0	0.0469375	0.0544014	0	0.0277617	0	0.0863978	0	0.00454419	0	0.0137022	0.00046483	0	0.0492068	0	0	0.0420111	0	0	0.0597924	0.0247624	0	0	0	0.041408	0	0.0508287	0.0977119	0.00507151	0	0.0129746	0.0586063	0	0	0	0	0.0928523	0.036959	0	0.0126739	0.133607	0.0253983	0.0348396	0.0651251	0.0153856	0	0	0.0642201	0.0465042	0.0731561	0.0338714	0.093769	0.0719724	0.0414099	0.0737844	0.0222786	0.0748013	0.0693035	0.0568685	0.0616972	0.0518312	0.083453	0.0447698	0.0665615	0.0474504	0.0533887	0.00803659	0	0	0	0	0	0.0775971	0	0	0.0203701	0.037676	0.00136058	0.0103694	0.0544937	0.0122588	0.0779899	0.00602456	0	0	0	0	0	0
07331B	0.0328072	0.0381002	0.05197	0	0.0210868	0.0233544	1.88e-05	0	0	0	0.0269085	0	0.0325753	0.0213513	0.0197782	0.0203138	0.00529503	0	0.0296593	0	1.2e-05	0.00854664	0	0	0.00154455	0	0.0560434	0.0143651	0.0437851	0.00819982	0	0.0224446	0	0.0430475	0.0735112	0.0157705	0	0	0	0	0	0	0	0.0203557	0	0.00957983	0	0	0	0	0	0	0	0.00465024	0.0206606	0	0.0213433	0	0.0124177	0.0242012	0.0105507	0.030663	0	0	0	0	0.0151624	0.0384028	0	0.00119947	0	0	0.062265	0	0.00103562	0	0	0	0.00374159	0.033694	0.0165739	0	0	0.00545637	0	0	0.0535129	0	0	0	0.017252	0	0.0351639	0	0	0	0	0	0	0	0.0398558	0.0350141	0.0277648	0.00230023	0	0	0	0	0	0	0	0	0.00793369	0	0	0.00522809	0	0	0.018067	0	0	0	0	0	0	0	0.00513791	0	0	0.0203272	0	0.0158606	0	0.0394756	0.00127229	0	0	0.0591622	0.00602848	0	0	0	0.0102299	0.0123003	0	0.00197271	0	0.0103026	0	0	0.00848575	0.0241607	0	0	0.0567385	0	0	0	0.00274619	0.0185636	0	0.0262802	0	0	0.0047747	0.0341684	0	0	0	0.0299689	0.00475936	0.00955731	0.0148381	0.0142547	0	0.0179067	0.00117687	0	0.0154172	0.0263991	0	0.00972259	0	0	0.0144019	0.0067698	0.0110978	0.0250514	0	0.0133402	0.0278899	0.00851654	0	0.013948	0.00170801	0	0.0189817	0.00967163	0	0	0	0	0	0	0.00157039	0	0	0	0.032926	0	0.0130753	0.0127099	0	0.0216881	0.0243472	0	0	0.0229851	0.00366859	0.0351574	0.0410448	0.0121988	0	0.0603689	0.026329	0	0.0288144	0.0123556	0.0535632	0.0346966	0	0	0.00772698	0.0078241	0	0	0	0.00874423	0.0255628	0	0	0.0159759	0.0125394	0	0	0	0	0	0	0	0.0620016	0.0163676	0	0	0.0213441	0	0.0249621	0	0	0	0	0.0310227	0.0523714	0.0240333	0.0680313	0	0	0.0050579	0.0476238	0.0414242	0	0.0112899	0.039941	0	0.0154963	0.00098688	0	0.0109188	0.0381539	0	0	0	0	0.0132466	0.0463942	0.0400518	0	0.00248768	0	0.127575	0	0.0145452	0.0255885	0.034458	0.0418955	0.0457634	0.0135448	0	0.016864	0.0118826	0	0	0	0	0	0	0	0	0	0	0	0	0	0	0.0143548	0	0	0	0	0	0	0	0	0	0	0	0	0	0.0267483	0	0.0732588	0.0340461	0.0111589	0.0181287	0	0	0	0.00889579	0.012421	0	0.0353364	0.0332736	0	0	0.0137776	0.0509885	0.0538901	0	0.0316818	0.00118982	0	0	0	0.0188927	0.00744239	0.00473342	0	0	0	0	0	0	0	0	0	0.0125923	0.043055	0	0.0184962	0.0564341	0	0.0159411	0	0.0137927	0.024061	0	0	0	0	0	0	0	0	0.0460573	0.0846406	0	0	0	0.0225303	0.0120047	0	0	0	0	0.00941712	0.026626	0.00383365	0	0	0	0	0.00249615	0.0277313	0	0.00973284	0	0	0.0452152	0	0.0250177	0	0	0	0.0305222	0.00107657	0.00776508	0	0.011024	0.0521028	0	0	0	0	0.0298735	0	0.0656052	0	0.0209165	0.0203022	0.00442946	0	0	0.000617223	0	0.0410617	0	0	0.00844035	0.0353664	0	0.0171511	0	0.0169165	0	0	0	0.0229765	0	0	0.00908908	0	0	0	0.00565076	0	0	0.0207274	0.0048127	0.0103998	0.11242	0.0170247	0.0182662	0.0201653	0.000497905	0	0	0	0	0	0	0.0154769	0.0259384	0	0.0260638	0.0143396	0	0	0.0245741	0.00974554	0	0	0.000147077	0	0	0.00984993	0	0.0103887	0	0	0	0.0134085	0.0165754	0.0240951	0.0130416	0.00889721	0	0	0	0.0470613	0	0	0.00586425	0.0369224	0	0	0.0463611	0.0255552	0	0	0	0	0	0.0233004	0	0	0.000592242	0	0	0	0.00128835	0.0821663	0	0.00950624	0	0.000503661	0.0288557	0.0462479	0.0125681	0.0355071	0.00487418	0	0	0.0237316	0.0397215	0.0326077	0	0.0224663	0.0144396	0.0523092	0.0108037	0.0155938	0.00710129	0.052685	0	0.0277492	0	0.0168143	0.0303308	0.0459329	0.00494777	0	0	0.0751078	0	0	0	0	0.0272032	0	0	0	0.0120619	0.00209706	0.0292854	0.0377139	0.00204247	NA	0	0.0981708	0	0.0244432	0.00978266	0	0.0849771	0.00687595	0	0	0.000227322	0	0	0.0264361	0.0412231	0	0.0338923	0	0.00665939	0.0206689	0	0	0	0.0563495	0	0	0	0	0.0600719	0	0	0	0	0.0166782	0.0163989	0.0641654	0	0	0.0162328	0	0.0363548	0	0.0181261	0.0181788	0.0173097	0.00387095	0.035539	0.0840148	0	0.0667956	0.0128847	0	0.00764861	0.104201	0	0	0.0454794	0.0334762	0.00321391	0	0.0250195	0	0.05614	0.000974115	0.007586	0	0	0	0	0	0.00436954	0.011975	0	0	0	0	0.00306842	0	0	0.00942437	0	0.0387561	0.0519468	0	0.0816428	0	0.0213891	0.0371197	0.0495278	0.00475522	0.0183599	0.0110195	0.0543851	0.0524083	0.0525381	0	0.0461674	0.0666016	0.0168922	0.0287585
07333B	0	0	0	0	0	0	0	0	0	0.0299367	0.0111849	0	0	0	0.00596762	0	0.0286261	0.0278032	0.0398475	0.00537042	0.0340546	0	0.00343593	0	0.0319942	0.0271093	0	0	0.0103177	0	0	0.0254655	0	0	0	0	0.0176837	0	0	0.0192896	0.0255367	0.0261399	0.0327719	0	0.02406	0	0	0	0.0332835	0.0211574	0.0147223	0	0.0309794	0	0	0.0193952	0	0.0216324	0.00793965	0.0279166	0	0.0214279	0	0	0.0295817	0.0243247	0.0230723	0	0	0.00100329	0.0119092	0.0136428	0	0.022305	0.0062709	0.0309003	0.0159255	0.00530832	0.0373305	0	0	0.0130367	0	0	0	0.00454566	0	0.00896067	0	0.00282853	0.0202993	0	0.0103286	0.00792666	0.0077015	0.0244804	0	0	0	0	0	0	0	0.0047674	0	0.00878856	0	0.0512454	0	0	0.0768549	0.00394944	0.0348925	0	0.0225274	0.0258661	0	0.0585398	0	0.0291117	0	0	0	0.0149821	0.0109148	0	0.0154826	0	0	0.024913	0.00788201	0.0130204	0.010176	0.00591888	0.00289227	0.0155413	0.0198616	0	0	0	0	0	0.0107467	0	0.00908639	0.00208016	0	0.0302351	0.0471307	0	0.0172048	0.0129869	0.0171043	0.0318749	0	0	0.0103757	0	0.017174	0	0.0091434	0	0.000522023	0.0239498	0	0.00179984	0	0.00313585	0	0	0.00507713	0	0.00388948	0.00780848	0.0180306	0.0659044	0	0.0444373	0	0.0158612	0	0.0070907	0.0102543	0.0150849	0.00698582	0	0	0.0150086	0	0.0078228	0	0.0129547	0.00121751	0.0275051	0	0.00469513	0.0071792	0	0.0326761	0.00865637	0	0.00240152	0	0.029636	0.0179004	0.0127848	0	0	0	0	0.0311448	0	0.0200643	0	0	0.0152996	0.000606715	0	0	0	0	0.0435546	0.0237619	0.00868804	0.0114264	0.00907471	0.0190807	0	0	0	0	0	0	0	0	0	0	0.0248285	0	0.00225446	0.00541329	0	0	0	0	0	0.00350518	0	0	0.00779428	0	0	0.00425183	0.000608648	0	0.00663092	0.00664729	0	0.0153722	0	0	0	0	0	0	0	0	0	0	0	0	0	0	0.0186286	0.0344939	0.0246131	0.0283374	0.0094526	0	0.0542292	0.0461359	0	0.0136012	0.00485261	0	0	0.0431829	0.0567098	0.0046006	0	0.0239487	0.0211624	0	0	0.0214808	0	0.0186249	0.0288561	0	0.048671	0.0144663	0.0241525	0	0	0.00524078	0.0359175	0.0345239	0	0	0.00502472	0	0.0370486	0	0.0497902	0	0.0805856	0.0232712	0.0156617	0	0	0.066872	0.0366493	0.0574449	0.0214468	0	0	0.0187526	0.040429	0	0.0431812	0	0.00684038	0	0	0.0201927	0	0	0	0	0	0	0.0185905	0	0	0.0137723	0	0	0	0	0.0148925	0	0.0136364	0.00905454	0.0067188	0.0150238	0.0389712	0.0471194	0	0	0.00257169	0.0195736	0	0.0229386	0.0578549	0.044367	0	0	0	0	0	0.0412005	0	0	0.0238663	0.00356293	0.0026228	0.0231927	0.0356203	0.00171531	0	0	0	0	0.0101674	0.0504287	0.00853969	0.00921718	0.0108455	0	0	0	0	0.0308539	0	0	0	0	0.00434514	0.0249602	0.0191287	0	0	0	0.00498468	0.0180581	0.0179188	0	0	0	0	0.0106364	0.0479338	0.0411272	0.00540176	0.0132371	0.00237555	0	0	0	0.0697762	0	0.000319836	0	0	0	0.00746813	0	0.0127659	0.0385194	0.0147957	0.0259851	0	0	0	0.000942768	0.0164718	0	0.00371291	0.00417466	0	0	0	0.0315694	0	0.004135	0	0	0.00299573	0	0.02455	0	0.00712128	0.0353071	0	0	0.00337695	0.00135295	0.0280123	0	0	0	0.00851121	0	0	0	0	0.0528422	0	0.018144	0	0	0	0.0113815	0	0	0	0.0259672	0	0	0.03438	0.023586	0	0	0	0	0.0445039	0.0180999	0.035848	0	0	0	0	0.0680137	0.032178	0	0.0346807	0.00479544	0.0231414	0	0.00482085	0.0346577	0.0139114	0	0	0.0120849	0	0	0	0.00132897	0	0.00766092	0	0	0.00115204	0	0.0195555	0	0	0.017375	0.000431612	0	0.0167235	0	0	0.0422689	0	0	0.0216466	0	0	0.0392013	0	0.0309341	0	0	0	0.020891	0.00725454	0	0	0	0	0.0145776	0.0258259	0	0.00629369	0.0432531	0	0.00115173	0	0.013935	0.0350128	0.000811457	0	0.01911	0.018613	0	0.00964524	0	0	0.0328672	0.0498179	0	0.0117024	0.0286479	0.0435319	0	NA	0	0.0136422	0.0155106	0	0.0265033	0	0	0.0237563	0	0	0.00899225	0.0160466	0.00408886	0.00147236	0.0197024	0	0	0.0266828	0	0.0335637	0.00992097	0	0.00223372	0.0390255	0.00702497	0	0.0185619	0	0.019899	0	0	0	0	0	0	0.0338106	0.040802	0.00050305	0	0	0.0605424	0.0177144	0	0	0	0	0.0021086	0	0	0.0250382	0.00823665	0	0.0244925	0.0397368	0.0118964	0	0	0.0069877	0	0.0125791	0.0184251	0.0016243	0	0.0226796	0.0110296	0.00400706	0.0257224	0.0272605	0.00100159	0.0311071	0.00484482	0.00873331	0.00694953	0.00285082	0.0118422	0.0287199	0	0	0.0051765	0	0	0	0.00833678	0	0	0.0223322	0.0248571	0.0278762	0.0391079	0	0.00286685	0.0152763	0	0.00271148	0	0	0	0.0153622	0
07334B	0	0.0886441	0	0.0327385	0.0229061	0	0.0177249	0.0319415	0	0	0	0.0109179	0.0163617	0.0397689	0.020831	0	0.0333946	0	0.0289742	0.00661661	0	0	0.0184014	0.00501212	0	0.0558504	0	0.0288166	0	0	0.023084	0.0392311	0.0135766	0.0537856	0.00632586	0	0	0.00247789	0	0	0.00953659	0	0	0.0133532	0	0	0.057466	0.00240024	0.0171776	0.0112746	0.0434675	0	0	0.0144356	0.0344465	0	0	0.0154459	0.00925567	0.0245458	0	0.0239701	0.0251285	0.0369141	0.00852552	0	0.012275	0.0292676	0	0	0.0337299	0.00693148	0	0.00280409	0	0	0	0.00310381	0.0106232	0.00619538	0	0	2.19e-05	0	0	0	0.0765872	0	0.00266976	0.0273391	0	0.0349782	0.00665702	0.0170102	0	0.0277538	0	0.068238	0	0.000953757	0	0.0177111	0.0290123	0	0.00561249	0.0317671	0	0	0	0	0	0.0565602	0.018225	0	0	0.0352198	0	0.0205994	0	0.0212183	0	0	0.0226527	0.0185294	0.064068	0.0318466	0	0	0.00768331	0.0357296	0.0272351	0.00821094	0	0	0	0	0	0	0.00767771	0	0.0123823	0	0	0.0225382	0.0119511	0	0	0	0.0236726	0	0	0	0	0	0.0596506	0.00719816	0	0.0625245	0.0502923	0.0176847	0.0242366	0	0.0304824	0.000660406	0	0.0124317	0.0463079	0	0	0	0.0084761	0	0	0	0.0687005	0.0296324	0	0.0190159	0	0.0235166	0	0	0	0.00115968	0	0.0189088	0	0	0	0.0452639	0	0.0103637	0	0.0369885	0	0.028442	0	0.0116793	0.0151037	0	0	0	0	0	0	0	0	0.00954109	0.0383118	0.0273093	0.0243429	0.00904116	0.0179202	0.00314586	0.0119547	0	0.0295503	0.0130935	0	0	0.0253468	0	0.0062205	0	0.0359616	0	0.0522126	0.00788162	0	0.00392397	0	0	0.0136033	0.0222228	0.00953419	0	0	0	0	0	0	0.0231854	0.0024456	0	0	0	0	0	0.0142877	0	0.000750149	0	0	0	0.0209282	0.00832052	0	0	0	0	0	0.040171	0	0.0033496	0	0.0362034	0.00135495	0	0	0.010882	0	0.0219797	0	0	0	0.0160963	0.0279195	0.0129554	0.0208588	0.0421954	0	0	0.00225774	0	0	0	0.00910054	0	0	0	0.00243036	0.0185158	0	0.0215369	0	0.0395126	0.0209726	0	0	0	0.0240684	0	0	0	0	0	0	0.02024	0	0.0149242	0	0.0348393	0.0154135	0	0	0.0323068	0	0.0689477	0	0.0342443	0.0326189	0	0.00638006	0.0426802	0.0132469	0.00761694	0.0215051	0.00534301	0.0510211	0	0	0	0.0103442	0.0418623	0	0	0.0106753	0	0.000340174	0.0486442	0	0.0351155	0	0.0350233	0.00875011	0	0	0.00798847	0.0548647	0.0555688	0.0239344	0	0	0.0172263	0.00951059	0.0315324	0	0	0.0374329	0	0	0	0.0328065	0	0.00160412	0.0143392	0.0711392	0.00891869	0	0.0342958	0	0.0108407	0	0	0.00420354	0	0	0	0	0.0136119	0	0	0	0.0276278	0.0250498	0	0.0158949	0	0	0	0	0	0	0.0687656	0	0	0.0144231	0	0.0120189	0.0316506	0.0280705	0	0	0	0.0738873	0.00297618	0	0	0	0	0	0	0	0	0	0.0112267	0	0	0	0	0	0.041002	0.0537629	0.0127379	0.0107273	0.0290339	0	0.0275109	0	0	0	0	0	0.0361269	0	0	0	0	0.0538627	0.0337177	0	0	0	0.0160769	0	0	0.0492677	0	0	0	0.0379131	0.00799338	0	0	0	0	0.0193142	0	0	0.00269088	0	0.00200747	0	0.0133783	0	0	0.0270995	0	0.00554138	0	0	0.0136405	0	0	0	0	0	0	0.0182528	0	0	0	0	0.0131772	0	0	0	0.0439646	0.024619	0.0215805	0.0309013	0.0383676	0.00317735	0.044151	0	0	0.00952419	0	0.012291	0	0	0	0.0185948	0	0.0112531	0.016256	0.0268946	0.0415674	0	0.0889907	0.00502267	0	0.0314776	0.0243873	0	0	0	0	0	0.0301487	0.0189797	0	0.0358365	0.0136552	0	0	0.00573932	0.0434103	0.0502358	0	0	0	0.0518323	0.0588203	0	0	0.021251	0.0304804	0	0	0	0	0	0	0.0265875	0	0	0	0	0	0.0384759	0.0208567	0.0282125	0	0	0.0559636	0	0	0.00642361	0	0.0622322	0.0190501	0	0	0.0350526	0.00284669	0.0981708	0	NA	0	0.0476478	0.0585866	0.00728063	0	0.0231386	0.012242	0	0.0145889	0.0721981	0.00833919	0.0560793	0	0.0711587	0	0	0	0.00892266	0	0	0.0358862	0.00982961	0	0.0188066	0	0	0.0500281	0	0.0232736	0.0313581	0	0	0	0.0111273	0.0128765	0	0	0	0.0325604	0.0147669	0.0138329	0	0	0	0.0287651	0.0588493	0	0	0	0.00493516	0.0220019	0.0259991	0.0112263	0	0	0	0.00218464	0	0.0264592	0.013666	0.00264867	0	0.00689208	0	0.00406335	0.0236347	0.000645436	0	0.00368258	0	0.0151641	0	0.0262212	0.0216537	0.00664089	0	0.0361897	0	0.0135921	0	0	0	0	0	0.0168914	0	0	0.0130267	0.0122177	0.0309308	0.00804463	0.0519967	0	0	0	0	0	0
07335B	0	0.0215008	0	0.0123752	0.00303345	0	0	0	0	0.0104848	0.00101681	0	0.0430821	0	0.0958969	0	0.0227732	0	0.0676987	0	0	0.0671648	0.00232283	0.034214	0.0199321	0	0.0232252	0	0.023792	0	0	0.0133431	0.0459372	0	0.0128418	0	0.0339752	0	0.00677031	0	0.0158963	0.0253525	0.0467528	0.0150962	0	0.00548106	0	0	0	0	0	0	0.0107582	0.0103697	0.00862417	0.00793659	0	0.000907227	0	0	0	0	0	0	0	0	0	0.0092914	0	0.0117243	0.0362474	0.0140351	0.0285153	0	0	0	0.0571349	0	0	0	0	0	0	0	0.00886391	0	0.00339535	0	0	0.00997255	0.0126678	0	0	0	0	0	0	0	0.0138983	0.0242096	0.00190936	0	0.0236363	0	0	0	0	0	0.0309287	0.0284445	0.0173805	0.0104163	0.00699869	0	0.0358209	0	0	0.0127487	0	0.007023	0.00952193	0.0207191	0.0239849	0	0	0.0330511	0	0	0	0.0265111	0	0.0295191	0	0	0	0	0.0221551	0.022338	0.0343139	0	0	0	0.0158118	0.0547587	0	0.00116489	0.0114635	0	0	0	0	0	0.0136737	0	0	0.0272259	0.00410551	0.0417559	0.0104297	0	0	0.0160031	0	0	0.0474929	0	0.0560331	0	0.0474488	0	0	0.0179588	0	0	0.0024177	0	0.00177854	0	0.0446583	0.0336742	0	0.0433351	0.0394254	0	0.0118344	0.0708324	0	0.000120335	0	0.0174404	0	0.0138967	0	0	0	0.0222776	0.0283298	0	0.0825964	0	0	0.0149842	0.00509917	0	0.0423669	0.00982877	0.0613827	0.10437	0.0308596	0	0	0.0546021	0.0286116	0.0336074	0.060226	0	0	0	0	0	0	0.0202609	0	0	0.0198276	0	0.0259208	0.0268858	0	0	0.0383581	0	0.00333952	0.0208648	0.0667058	0	0	0	0	0	0	0.0425684	0.0199636	0	0	0.0376069	0.0245735	0.0229856	0.0691897	0.0461402	0.0347634	0.0202866	0	0.0230395	0.0151341	0	0	0	0	0	0.0415896	0.00665298	0.0027526	0.0305961	0.0424082	0.0361487	0	0.0425476	0.0148555	0.00665905	6.07e-05	0.0513045	0.024496	0	0.016592	0	0	0	0	0	0.0218685	0	0.0161878	0.0175023	0.0258538	0	0	0.0122377	0	0.0349907	0	0.0270048	0.0202049	0	0.0260069	0	0.0110198	0.000422056	0	0.004967	0	0.00814656	0.0015789	0	0	0	0	0.0140962	0	0.0165311	0	0.00448028	0.0206961	5.7e-05	0.0288318	0	0.0215042	0.0518139	0	0	0.0108255	0	0	0	0	0.0151457	0.0203237	0.0462111	0	0	0	0	0.0339354	0	0	0	0	0	0.00263318	0	0	0	0	0	0.0155741	0.0253091	0.0957948	0.00778079	0.0489925	0.0701024	0.0113193	0.0272344	0	0	0	0.00206063	0.0266268	0.0168463	0	0	0.00427317	0	0	0	0.0224615	0.00105891	0	0	0.0352261	0.00161485	0	0	0	0	0	0.00392254	0.0248187	0.0390127	0	0.0301443	0	0.0256126	0.00551461	0.0524025	0.0236768	0	0	0	0	0	0.0363854	0	0	0.0707745	0	0.0249317	0	0	0	0.0362702	0.0326421	0	0.0035633	0	0.01628	0.0287819	0.00694673	0	0	0.0117804	0.0136638	0.0333602	0	0.00389123	0	0	0	0.00515603	0	0.00315505	0.0215393	0.0163388	0.000484798	0.00546886	0	0.041635	0	0.0118993	0	0.00641052	0.0236845	0	0	0.0393858	0	0	0	0	0.0149704	0.0131358	0	0	0.0132664	0.0116531	0	0	0.0055841	0.00590669	0	0	0	0	0.0448199	0.048297	0.011397	0	0	0	0	0	0	0	0	0	0	0.00030362	0.0235512	0	0.042208	0	0	0.0352365	0	0	0.00945619	0	0	0	0.0337931	0	0	0.0226037	0.0253969	0.0410414	0	0	0	0.0121003	0.0706164	0.000105985	0.0518626	0.0660269	0.00421212	0	0	0.0139876	0	0.0120586	0.0337527	0.0117428	0.034308	0	0.0135867	0.00150605	0.00108014	0	0.000173103	0	0	0	0.0293014	0	0.016658	0.0342857	0	0	0.020644	0	0	0	0	0	0	0.013789	0.023616	0.0263061	0	0	0	0	0.00593795	0	0.029214	0	0.00977699	0	0	0.0154144	0	0.0275111	0	0.00148653	0.00833207	0	0.00584106	0	0	0.0227486	0	0	0	0	0.00990987	0	0	0	0.0119217	0.0382748	0.0434598	0	0	0.0281939	0.0251706	0	0.0665685	0.0148318	0	0.0136422	0	NA	0	0.00305658	0.0296311	0	0	0.0323822	0.03317	0.0212265	0.00851575	0.0136907	0.04961	0	0.0328472	0.00394094	0	0.0487377	0	0.0439957	0	0.0696319	0	0.00114556	0.0348696	0.0123789	0.00631926	0.0372153	0	0	0.0019066	0	0.0511028	0.0211035	0	0	0	0.00118125	0	0.0112684	0	0	0.0143614	0	0	0.00904003	0.00342199	0	0	0	0	0.0166628	0.0317064	0.0261144	0.057422	0.0212256	0.0150007	0	0	0	0	0	0	0	0	0	0	0	0.00337988	0	0	0	0	0	0	0	0	0.0193268	0	0	0	0.0269487	0	0.00600679	0.0181319	0.00704897	0	0	0	0	0.0196754	0.0407138	0.0166126	0	0.000493251	0.0378086	0.0540807	0.0231756	0.0656922
07336B	0.0220546	0	0	0	0	0	0.0105374	0	0	0	0	0	0	0	0.00429819	0	0	0	0.0161931	0	0	0	0.0254961	0.00700371	0	0.0283689	0.00387442	0	0	0	0.00840975	0.015757	0	0	0.015822	0.0350744	0	0	0	0.00873491	0	0.012577	0	0.0121697	0	0	0	0.0661526	0	0.0235023	0.0334434	0	0	0.017305	0.0349523	0	0	0.0196217	0	0.00119595	0	0.0242059	0.0293613	0	0.00956605	0.0334531	0	0.0301059	0	0.0214985	0.00849124	0.0311328	0	0.0236005	0.0196079	0	0	0.0506855	0	0	0.0210951	0.0210426	0	0	0	0	0.00610405	0	0	0	0	0.000817457	0	0	0	0.0156153	0	0.0110832	0	0.00272967	0.00919455	0	0.0117527	0	0	0	0.0103379	0	0.000854683	0.0439776	0	0	0.0322085	0	0	0.0343575	0	0.00722309	0	0	0	0.0247271	0.00220475	0	0.0116667	0.0118879	0.00214792	0	0.0148014	0.0258648	0.0243146	0.0281787	0.00136866	0.0271162	0.0121782	0.0333516	0	0	0	0.0123525	0	0	0	0	0.0014721	0	0	0.0146889	0.0302413	0	0.0478728	0	0	0.0280597	0	0.00898779	0	0	0	0	0.0363348	0	0	0.0164781	0	0.0259046	0	0	0.00273781	0.0436082	0	0	0	0	0	0.0084877	0	0	0.00188768	0.0179034	0	0	0	0	0.0130477	0	0	0	0	0.0229114	0.0401244	0.00697098	0.01321	0.0228917	0	0	0	0.000698334	0.0264848	0.0146648	0.022679	0.0274815	0	0	0.0541111	0	0	0.0132651	0	0.0557209	0.00629591	0	0	0	0	0	0.0079719	0.0232381	0	0	0	0.0370325	0	0	0.00856437	0.00368073	0.00104409	0.0468399	0	0.00896946	0	0.0182176	0	0.00182129	0.00742462	0.0239139	0	0.00164141	0.00174526	0	0	0	0	0.0399452	0.0204251	0	0	0	0	0	0	0.0035356	0	0	0.0391402	0	0.00218606	0.0127974	0.0126409	0	0	0.0264629	0	0	0	0.0329225	0.00135419	0.0114957	0.0137914	0	0.0159307	0.0517859	0	0.00977674	0	0	0	0	0	0.062545	0	0.00147062	0.0429768	0	0	0	0.00672751	0.0352116	0	0	0	0.01399	0.013847	0	0.0160345	0.00962635	0	0.0111501	0.00174919	0.00184132	0.0289338	0.0028501	0	0.0211338	0	0.00692848	0.0361853	0.00639676	0	0	0.0241721	0	0	0	0.00175463	0.0205485	0.0212713	0.00166834	0.0178744	0	0.0308191	0.0311317	0	0	0.0408535	0.0253281	0	0.0560944	0.0734198	0.0031293	0.013099	0	0	0.0547416	0	0	0.0129416	0.000330837	0	0	0.00749083	0.0189764	0	0	0	0	0	0	0.00797999	0	0.017862	0.00864823	0.00269243	0.0221956	0.0160238	0	0.00788167	0	0	0.00221809	0	0	0.00339601	0.0409777	0.0179224	0.0151248	0.0357812	0	0	0.018054	0	0.0115301	0	0.0104984	0	0.0327637	0.0229491	0	0	0	0	0	0	0	0.0324958	0	0.000172514	0	0.0128838	0	0.0401699	0	0	0	0.000675314	0	0	0	0.00669404	0	0.0297233	0.00691569	0	0	0.00936263	0.0101242	0.00422043	0	0	0	0.0225044	0.0373679	0	0.0035255	0.00842115	0.0276731	0	0.00923954	0.00776753	0	0.00461693	0.0051982	0.00503838	0.00856771	0.0164008	0	0	0	0.0240082	0.000707943	0	0.00914885	0.0127523	0	0	0	0	0.0520341	6.46e-05	0	0	0.00215517	0.0301696	0	0	0	0.00404643	0.0064465	0.00611069	0	0.0363772	0.0166571	0.0215773	0	0.00299488	0	0	0.00570747	0	0.00945869	0.0152608	0	0	0.00731024	0	0.00630673	0.0134335	0	0.0260083	0	0	0.00121338	0.0191165	0	0.0105413	0.0169692	0.0427437	0.00980128	0	0	0	0.020292	0	0.00340698	0.0173445	0	0.0144183	0.00970934	0	0	0.0379364	0.000401279	0.0442968	0.0459882	0	0.0147055	0.0346616	0.00823535	0.0169214	0	0	0	0.00794055	0.0238429	0	0	0	0	0	0.00562064	0	0	0.0507369	0	0	0	0	0.000738055	0.0874865	0	0.0233124	0.0306989	0	0	0.0344199	0	0.014711	0.0334676	0.000406348	0	0.0133372	0	0	0.0162422	0	0	0	0.0360978	0	0	0	0.0372555	0	0.00745028	0.0429943	0.0296208	0.0192243	0.0332085	0.01364	0.00587674	0.0082146	0.0255744	0.0697781	0.011184	0	0.049676	0	0.0362169	0.0361654	0.0101111	0	0	0.0496741	0.00472513	0.0717842	0	0.0244432	0.0155106	0.0476478	0	NA	0	0	0	0	0	0	0	0	0.0234711	0.008067	0.036291	0	0.0114221	0	0.0487276	0.00206452	0.0253681	0	0.0357335	0	0.0607821	0.00170881	0	0.0157638	0	0	0.00502689	0	0	0	0	0	0	0	0	0	0.00581338	0.0165365	0	0.00148769	0.000678987	0	0	0.0443417	0.0244791	0.0154589	0.0403102	0.00663967	0.0130333	0	0.00491395	0.0300235	0	0	0	0	0	0.00286016	0.0101307	0	0.0137928	0.00365724	0	0	0	0	0	0	0	0	0	0	0.00411916	0	0	0	0.00920294	0	0	0	0.0105088	0.00652581	0	0	0.0159938	0.0277623	0	0.013312	0	0	0.0172843	0	0.0172068	0.00368779	0	0.015052
07337B	0	0.02702	0.0101356	0.0227852	0.0103831	0	0	0.00373433	0.0105436	0	0.00899503	0	0.0578297	0.045073	0	0.0433688	0	0	0	0	0	0.0556568	0.00100016	0.0160493	0.0249271	0.0218735	0	0.017629	0	0.0342975	0.00644817	0.00379652	0.0236149	0	0.0304799	0	0.0227899	0	0	0	0	0	0	0.020418	0	0.0108626	0.0180601	0	0.00873931	0	0	0	0	0	0	0	0	0.0248907	0.0344011	0	0.00408431	0	0.0164164	0.00285806	0	0	0	0.0333393	0.00209117	0	0.0354859	0	0	0	0.00273151	0	0	0	0.0232924	0.00673238	0	0	0	0	0.00100348	0	0.0469473	0	0	0	0.0327766	0	0	0	0	0.00514905	0.0198374	0	0.0318719	0	0	0.0312579	0.00765923	0	0.0101278	0.0104795	0.0195841	0.0229904	0.0296618	0.025604	0	0	0	0	0	0	0	0.0331656	0	0	0	0	0	0.014065	0	0	0.00164201	0	0	0.0273795	0.0244995	0	0.0299621	0	0	0	0.00406303	0	0	0	0.0104373	0.0037507	0	0.0222345	0.0602832	0	0.0169036	0	0	0	0	0	0	0.0155626	0	0	0.00386563	0.044607	0.000414534	0	0.00534282	0.040912	0.0307322	0	0.00674546	0	0.0321706	0	0.029032	0	0	0	0	0	0	0	0	0	0.032716	0	0.0218822	0	0	0	0.0431984	0	0	0	0	0.00228985	0.00304408	0.0380114	0.00358717	0.00575272	0	0.00587606	0	0	0.000604986	0.0243747	0	0	0	0.0143567	0.0660246	0.0196329	0	0.0420607	0.0606257	0.0267893	0	0.0499603	0	0.00105421	0.0396506	0.0464012	0.00817684	0.0328589	0.0127163	0	0	0	0.00657716	0.0238021	0.0034947	0	0.0106944	0	0	0.023397	0	0	0	0.0467209	0	0.00288699	0.0082444	0.0146234	0.00678912	0	0	0.00414692	0.0142616	0	0	0	0.0401981	0	0.0243059	0.0591408	0.0306864	0.049115	0	0.0431274	0.0131155	0.0692678	0	0	0	0.00793868	0.000986123	0.0393903	0.0443472	0.0629467	0.0392257	0.0535236	0	0.0537716	0.0303777	0	0	0.00046559	0.0116909	0.0211725	0.0065706	0	0	0.0203033	0	0	0	0.0642152	0	0.0246149	0	0	0	0	0.00494218	0	0	0.0135138	0.0310655	0	0.00999669	0.0325628	0	0	0	0	0	0	0	0	0.0226653	0	0	0.00829579	0.00817388	0	0.0176784	0.0116892	0	0	0.0379147	0	0.0150228	0	0	0.0461547	0.00797355	0	0	0	0.0215894	0	0	0.023821	0.00510284	0	0.00815639	0	0.0268613	0.0564688	0	0	0.0332542	0.00724851	0.000382066	0	0	0	0	0	0.0523131	0.00535692	0.0571124	0.0301143	0.0365364	0.068196	0.0025412	0.044533	0	0	0	0.00436173	0.0210384	0	0.000380951	0.0151219	0	0	0	0.00511227	0	0	0	0.0113877	0	0.0383192	0	0	0	0	0	0	0	0.00269462	0	0	0.0120496	0	0.0189497	0	0	0.00624906	0	0	0	0	0	0.013692	0	0.0208098	0	0	0	0	0.00380196	0.00347563	0.00700774	0	0.0300486	0	0	0	0	0.0587026	0.0444942	0.0137839	0	0.00613059	0	0.025404	0.0147158	0.0300737	0	0.0120224	0	0	0	0	0.0164018	0.00571979	0	0	0	0	0	0.00695314	0	0.0296405	0.0402674	0	0.0206499	0	0.0130036	0.00297163	0.0531157	0.0672377	0.0217576	0	0	0.0411235	0	0	0	0.00417376	0.0184057	0	0.019178	0	0.0339337	0.0228128	0.0278289	0.0408585	0.034947	0	0.0197461	0	0	0.0177556	0	0.0153602	0.0312351	0.00358406	0	0.0102896	0	0.0231233	0.00107887	0.0418756	0	0.0101884	0.0105083	0.0188714	0.00714051	0.0363375	0.0221594	0.00515715	0.0221807	0	0	0.028429	0.00905164	0.00652801	0.00955061	0	0.0449468	0.0164984	0.0560456	0.022634	0	0	0	0	0.0464679	0	0.0113232	0.0120775	0	0	0.0322799	0	0	0	0	0.0122425	0	0	0	0	0.0129683	0	0	0	0.0143734	0	0	0	0.035876	0.00696416	0	0	0	0.0333524	0.0394466	0	0.00410243	0.0242063	0	0.0163953	0	0.014332	0	0.0125997	0.0280133	0	0.0289684	0.0326597	0.0207416	0	0.000470016	0	0	0.0131723	0	0	0	0.0195329	0	0	0.0463351	0.0123223	0.0260822	0.0025856	0.0252604	0	0	0.00434176	0	0.0102744	0	0.0065315	0.0685591	0	0.00978266	0	0.0585866	0.00305658	0	NA	0	0	0	0	0	0	0	0.00115448	0	0.0256274	0	0.0151139	0.0134913	0	0	0.0667768	0	0	0.00879654	0	0	0	0	0	0.0108262	0.00649605	0	0	0.0144745	0	0.00785329	0.00334257	0	0	0	0	0.0190388	0	0	0.0285392	0.0167417	0.0397948	0	0	0	0	0	0.0117477	0.0396192	0	0.0490231	0.0574228	0	0	0	0	0	0	0	0	0	0.0125206	0	0	0	0	0	0	0	0	0	0	0	0	0.0227807	0.0115851	0	0.00923611	0	0.0408756	0.00342934	0.0048365	0.0422064	0.0120204	0.0346681	0.0112174	0.0617167	0	0	0	0	0.06333	0.077833	0	0.051579
07338D	0	0.0183312	0	0.0257202	0.000816114	0.0193699	0.0172954	0.0254842	0	0.0020185	0.0340023	0	0.00380174	0	0	0.0173397	0.00367292	0	0.0495272	0	0	0.0605627	0.00754667	0.00839351	0	0	0.0247666	0.00561981	0.0176589	0	0.0611204	0.0358927	0.0308729	0.05699	0.0436005	0	0	0.0134792	0	0.00654919	0.0236339	0	0.023295	0	0	0	0	0	0	0	0.0237548	0	0.00272145	0	0.0121588	0.0130135	0	0	0.00840557	0.00955598	0	0.0131984	0	0.020096	0.028831	0.0010211	0.00791637	0	0.00153802	0.0563168	0.0219301	0	0	0	0.0144261	0.015945	0.00785033	0.0203823	0	0	0	0	0.0335853	0	0	0	0	0	0	0.00513803	0.00970477	0.00733727	0	0.00757589	0.0282757	0.0427494	0	0.0253971	0	0	0	0	0.0253734	0.0283652	0	0	0	0.0325396	0.0106742	0.0228948	0	0	0.0157658	0	0.0455267	0	0.000552904	0.043332	0.0164827	0	0	0.010044	0.000999578	0.0524633	0	0	0.00157149	0.00671129	0	0.0122522	0	0.0140325	0	0.0202537	0.0215983	0.00120008	0.0108398	0.0116099	0.0078273	0	0	0.0278126	0.0310849	0.0308694	0	0	0	0	0.00744859	0	0.0340805	0.0554878	0.0131313	0.00366244	0	0.0175187	0	0.0468523	0	0	0	0.031785	0	0.0235514	0	0	0.016297	0	0	0.0368122	0	0	0	0	0	0.0263014	0.0574413	0.0342602	0.0340876	0.0151891	0	0	0.0913471	0	0.0291157	0.0313161	0	0.0392008	0.0309547	0.000766394	0.0104938	0	0	0.0117904	0	0	0	0	0.00818753	0.00313406	0	0.00715959	0.0218956	0	0	0.00384795	0.0317665	0.029465	0	0	0.0281592	0.0519385	0.027358	0	0.0283141	0	0	0	0.0387467	0	0.0363143	0.00330247	0	0.00847985	0	0	0.0527719	0	0.0036662	0.00724857	0	0	0.0490283	0	0.0208591	0	0.00775287	0	0	0.00580685	0	0.0128549	0.00224226	0.0153233	0	0.0323883	0.0251572	0.00927681	0.00436461	0.0475786	0.0504105	0.0735417	0	0.00109227	0.0481001	0	0	0	0	0	0.0162226	0	0	0.0266321	0.0298704	0.0276613	0	0.018646	0.0174704	0.0437643	0.0465856	0.00901628	0	0	0	0	0.0248604	0	0	0.00577592	0.0244795	0	0	0	0	0.00205417	0	0.0411252	0	0.0526551	0.0718313	0.00724527	0.00121033	0.00294223	0	0	0	0.0293087	0	0.0188216	0.0143811	0	0.0170181	0.0086309	0	0.0404554	0	0.00819469	0.000964493	0.00693592	0	0	4.78e-06	0.00642229	0	0	0	0.0252399	0	0	0.0233363	0.0126723	0.0138362	0	0.00355465	0	0.0276876	0	0.00462312	0.0177386	0.0482701	0.00428012	0.0298819	0	0	0	0	0	0.032567	0.0119414	0	0.0109248	0	0	0	0.00980699	0.0165723	0	0	0.076407	0.0115339	0.0116714	0.0294277	0	0	0.061465	0	0.0345305	0	0	0	0	0.000957719	0	0.0108398	0.0209895	0	0.0135269	0.0203345	0	0.000753769	0	0.0178376	0	0.0234728	0	0.00565019	0	0	0.00707381	0.0138969	0	0.0200032	0.059905	0.0190502	0	0.0174438	0.000289696	0.0265013	0.00989233	0	0	0.0191987	0.0487929	0	0.0131726	0	0	0.0412061	0	0	0.0224938	0.0082667	0	0.0377622	0.0343007	0	0	0	0	0	0.0455969	0	0.00412594	0.00832784	0	0	0	0	0.0184597	0.0139039	0	0	0.0269592	0	0.00344537	0	0.0372259	0.0423012	0.0297118	0	0	0	0.0100091	0	0	0	0	0	0	0	0	0	0	0	0	0	0.015182	0	0	0	0.00345738	0.0234372	0.00930425	0	0	0	0	0	0	0	0	0	0	0.040016	0	0.026744	0	0.020021	0	0.00163879	0	0.00309095	0	0.0115075	0	0	0	0	0	0.00195984	0	0.00647147	0	0	0	0.0174263	0.013447	0.068358	0	0.0312487	0.0400928	0.0122983	0.0224843	0	0.0162112	0	0.0328078	0	0	0.0168359	0.00873052	0.0152746	0	0.00191856	0	0	0	0	0.0639728	0.00376689	0	0.0183381	0	0	0.0086148	0	0.0287004	0	0.0459801	0.0250775	0.00149442	0	0.0051835	0.0454903	0.0102187	0	0	0	0	0	0.0307471	0.0182352	0.00731049	0	0.00976181	0.0264036	0.0289059	0	0.0286317	0	0	0.011577	0.00591344	0	0	0	0.0183405	0.0303793	0	0	0	0	0	0	0	0.00725499	0.0322494	0	0	0.0324837	0.0429635	0.036729	0	0.0126471	0.0111097	0	0.0265033	0.00728063	0.0296311	0	0	NA	0.0320733	0	0	0.0326573	0.0321954	0	0.0332785	0.0456215	0.00392762	0.0328774	0.0164593	0	0	0.0142065	0.0126165	0.00455491	0	0	0.02105	0.00461952	0	0.010193	0	0	0.0113291	0.023716	0	0	0.00693141	0	0.0211887	0.0274052	0	0.041225	0.0284118	0	0.0652603	0.00170973	0	0	0	0	0.0279335	0.0603016	0	0.0136292	0.0319262	0.0309762	0.00518716	0.0369999	0.0308138	0.0035169	0	0.00664605	0	0	0	0	0	0	0	0	0	0	0	0.0050575	0	0	0	0	0	0	0.0483157	0	0	0	0	0.0208382	0.00334398	0.0266379	0.00948746	0.00510343	0	0.000394882	0	0.0273505	0.0344273	0	0	0.0240556	0.0716857	0	0.0467935	0.0168063
07339C	0.0597796	0	0.0435929	0.00817848	0.01418	0	0	0	0.020355	0	0.0580514	0.00434335	0.11315	0.014818	0	0	0	0	0	0	0	0.168091	0.000595921	0	0	0.0114016	0.00556257	0	0.136155	0	0.0182602	0.0182644	0	0.0215151	0.0432491	0	0	0	0.0430094	0.0714748	0.04226	0.013518	0	0	0	0.00650582	0	0.0212329	0	0	0	0	0	0	0.0472441	0.0252496	0	0	0.00137683	0.0251862	0.0309742	0	0.036251	0	0	0	0	0.0642891	0.0395143	0.0150787	0	0	0.0126731	0	0.00901492	0.0440815	0	0	0.0540925	0	0	0.00716644	0.019048	0	0.0038948	0	0.0358281	0	0.0120417	0	0.0827987	0	0	0	0.0691728	0.0396418	0.00941939	0.0506585	0	0	0.0511629	0.0107606	0	0.0827289	0	0	0	0	0	0	0	0.00482835	0	0	0	0	0	0	0	0	0	0	0.0371553	0.0397344	0	0	0.0151668	0	0	0.0479232	0	9.74e-05	0.00168355	0	0	0.00554666	0	0.082064	0.0190887	0.0181194	0	0.0169587	0	0.0202534	0	0	0	0	0.0268586	0	0.0528031	0	0	0.0707197	0	0	0	0	0	0	0.0151113	0	0.00110557	0	0.0138644	0	0.0132172	0	0.087265	0	0	0	0	0	0	0	0.00834607	0	0.043902	0	0.0142356	0	0.00623156	0	0	0.0349745	0	0.0956825	0.0408924	0	0	0	0	0	0	0	0.0314556	0.00270168	0	0.0112158	0	0	0	0	0.0530711	0.0445203	0	0.0378881	0.154579	0.0177103	0.0211736	0.135541	0.012452	0	0.0982955	0	0	0.0695266	0.00480197	0	0	0	0.00468538	0.0124534	0	0	0.0288926	0.024685	0.0127365	0.0398977	0	0	0	0	0	0.0180377	0.053209	0	0	0	0	0.049529	0.0533329	0	0	0.0114096	0	0	0.151985	0.0964455	0.116977	0.0824142	0	0.105995	0.18667	0.11871	0	0	0	0	0	0	0.0898439	0.114146	0.122742	0.0865094	0.00245082	0.0383263	0.0807692	0	0	0	0.073951	0.00911035	0.00934116	0	0	0	0.00402586	0	0.0258261	0.00959442	0.00604383	0.0315249	0.045004	0.0346236	0	0	0	0.105377	0.0276447	0	0.0329082	0	0.0471003	0.0173774	0.00655894	0	0.0776604	0	0	0	0	0.0205925	0	0.0433746	0.0236284	0	0.0101783	0.00968237	0	0.0180584	0.0327541	0.0135993	0	0	0	0.0105148	0.0196614	0	0.0201963	0.00871349	0.0206077	0	0	0	0.033181	0.01496	0	0	0.0564813	0	0.0226887	0.0148444	0.00816695	0.014169	0.016689	0.000288642	0.00897519	0	0.00385891	0.0075246	0.0403126	0	0	0.0730483	0.0713748	0	0.0714766	0.098088	0	0.0688717	0	0	0.0169938	0.0150333	0	0	0	0	0	0.00770798	0	0.0117855	0	0	0.0173171	0.0106996	0	0	0.0791368	0.0983881	0.012892	0	0	0	0	0	0.0196772	0	0.0118589	0	0.0366644	0	0.0191757	0.00745505	0	0	0	0.0153145	0.0200412	0	0	0	0	0	0.0306282	0	0	0	0	0.0533355	0.00112491	0	0.0201438	0.0115271	0.00584553	0	0.00446413	0	0.02877	0	0.014425	0	0.0343378	0	0	0	0	0	0.0124346	0	0	0	0.0123588	0	0.0366723	0.0568261	0	0	0.0305317	0	0.0370684	0.00329581	0.000807128	0.0527866	0.005042	0	0	0.0356999	0	0	0.0144332	0	0	0.00886449	0	0.000858642	0	0	0	0	0.0327898	0.0610672	0	0.000242288	0	0	0.00103684	0.0193495	0.0404166	0	0	0	0.0217919	0.0486472	0.0105872	0	0.0626285	0	0	0	0.0329934	0	0.0659549	0.112332	0	0	0.00673533	0	0	0	0	0	0.0289198	0.00609832	0	0	0.121382	0.016191	0.128417	0.114095	0.00828602	0.0120381	0	0	0	0.0139371	0.00280156	0.0164869	0	0	0.0483935	0.0614741	0	0.00639168	0.0573704	0	0	0.0390614	0.0140508	0.00119769	0.0291651	0	0.00232551	0.0145724	0	0	0.00177338	0.00874244	0.0487427	0.0491166	0.01788	0.0418207	0	0.0112844	0	0	0	0.00232836	0	0.0205112	0	0	0.0260669	0	0.080123	0	0.108257	0.092511	0.0763686	0	0.0325963	0	0.0208937	0.00639353	0	0.0119799	0.0755828	0	0	0.0182052	0.0118691	0.0205723	0.00601967	0.00986305	0	0	0	0	0	0.095764	0.00903725	0	0.0189901	0	0.0849771	0	0	0	0	0	0.0320733	NA	0	0	0.0248455	0	0.00909489	0.026345	0	0	0.0247446	0.0326829	0	0.0036056	0	0.0146019	0.0128861	0.0084826	0.0364728	0.010632	0.0318334	0.0547504	0.0377349	0.0130837	0	0	0.0214707	0.0169203	0.0148468	0	0	0	0	0.0043489	0	0.0193773	0	0	0.077301	0	0	0	0.00108877	0.0270675	0.0593977	0.0385253	0.0232009	0.0299606	0.0352871	0	0.0905694	0.125875	0.0511157	0	0	0	0	0	0	0	0	0	0	0	0	0	0	0	0	0	0	0	0.00798721	0.00308767	0.0822308	0.00536763	0.0563504	0.0607134	0.0229129	0.0671103	0	0.00825869	0	0	0	0.0207489	0	0	0.0317066	0	0	0.129361	0.0950053	0	0.116703
07340B	0	0.00182709	0.00554114	0.026559	0.00790641	0.0530226	0	0.0391634	0	0	0	0	0	0	0	0.0218044	0	0	0.0283966	0	0	0	0	0.00026984	0	0.0108374	0.0111287	0	0	0.00523755	0.018183	0	0	0	0.0189921	0	0	0	0	0	0.0088124	0.0130338	0.0285567	0	0	0	0.000893308	0	0.0368845	0.0160753	0.0130171	0.0158793	0	0	0.0170134	0.000239107	0.0718314	0.00900707	0	0.0386085	0.00708223	0.063532	0	0	0.0354457	0	0.0446742	0.0167834	0.00508062	0.0545571	0.0267012	0.000429121	0	0	0.0352816	0.0176684	0	0.0224209	0.0258536	0.0196079	0.0101221	0	0.00154444	0.0160795	0	0	0	0	0	0	0	0.00980521	0	0.0616142	0	0.0153081	0	0.0239612	0	0.0175363	0.0174134	0.0129156	0.00602862	0	0	0.0058983	0.00609035	0.0272739	0.0485921	0.000472621	0	0	0	0	0	0.00587409	0	0	0	0.0441502	0	0.0284514	0	0.0426189	0.057537	0	0.0251279	0	0.0127114	0	0	0.0606317	0.0190428	0.0299956	0	0	0	0	0.0107946	0	0	0.0460727	0	0	0	0	0	0	0.0341648	0.0165927	0.0460605	0.0623998	0.00977894	0.0150997	0	0	0.00731486	0	0.0272728	0.00276113	0.0232663	0	0.0249439	0.0933819	0	0.00307817	0	0	0.00963508	0.0075064	0.0048043	0	0.0381684	0	0	0.032158	0.00426607	0	0.0261537	0	0.026455	0	0.0256858	0	0.00776766	0	0	0.0350805	0	0.0136105	0.0357496	0.00282774	0	0	0	0	0.0141311	0.0175508	0	0	0	0.0426401	0	0.00630903	0	0.00875141	0	0	0.00511812	0	0	0.00902724	0	0	0	0.0126284	0	0	0.0199824	0.0451125	0	0	0.0180894	0.0176124	0	0.0160615	0.0326233	0	0	0	0.0221937	0.0211041	0	0	0	0.0314388	0	0.000194316	0	0.046613	0.0290274	0	0	0	0.00956753	0	0	0	0	0.0471092	0.0348515	0.0364124	0	0.0269685	0	0.00732227	0	0	0	0	0.0231608	0.00579288	0.0283899	0.0139092	0.0232079	0.0172438	0.0117562	0	0.017021	0	0.0325305	0	0.00684428	0	0.00470174	0.0262071	0	0	0	0	0.0206835	0.0184243	0.000647874	0.00237887	0	0	0	0.0222256	0.0253459	0.0400324	0.0445976	0	0.0344784	0.0666478	0.00783904	0	0.0365676	0.00900199	0.00920402	0.0438208	0	0.0102956	0	0.00141515	0	0.0451318	0	0	0.010511	0	0	0.00730226	0.0289143	0	0	0.0253699	0.0119907	0.0239524	0	0	0	0.0338323	0.0151878	0	0.00709185	0	0.0427269	0.0241983	0.00639359	0.00159953	0	0.0313633	0.0179719	0	0	0	0	0.00911956	0.00944972	0.0379006	0	0	0.0101319	0.0262552	0	0	0.0554415	0	0	0	0.0327715	0	0.0777372	0.00539374	0.0456013	0	0	0.015608	0	0	0.00882482	0	0.0151882	0	0	0	0	0	0	0.0118094	0.0171253	0	0	0.0208707	0.0466681	0.0204326	0	0	0	0	0.0436041	0.0176443	0.0515466	0.0294766	0.0460026	0	0.0455515	0	0	0	0	0.0220477	0.0534056	0.0035576	0.00280187	0.00427122	0	0.00717982	0.0287764	0.00782336	0	0	0.0149944	0	0.00409669	0.0209379	0.0101283	0	0.0255736	0.0122165	0	0.00526507	0.00453478	0.021876	0.00111103	0	0	0.00277607	0.00440266	0	0	0	0	0	0	0	0	0	0	0.0234612	0	0.0177249	0	0	0	0.0101076	0.0302502	0.0127143	0.0257049	0	0	0.0374027	0	0	0	0	0	0.015893	0.00363622	0	0.00303496	0.0242265	0.0312392	0	0	0	0	0.0128741	0.0468487	0	0.0529455	0.00331702	0.0142486	0.00604664	0.0107388	0	0	0.0130976	0	0	0.0112103	0	0.0369437	0	0	0	0.00812091	0.00255581	0	0.0420631	0	0	0	0	0	0	0.00203549	0.067268	0.0449509	0	0	0.0328953	0.0341369	0	0.017056	0	0.0055119	0	0	0.00606601	0.0288662	0.0150014	0	0	0	0	0	0.0366303	0	0	0	0	0	0	0.0445577	0.0514707	0.0323339	0.034569	0.0403498	0.00990901	0.0266993	0.0240276	0.027141	0.00766953	0.0381749	0.0175023	0	0.000507968	0	0	0	0	0	0.0458267	0	0	0	0	0.0191183	0.0151162	0	0.000595558	0.057801	0.0347603	0	0.00124877	0	0	0	0	0	0.00789845	0	0	0	0	0.000937082	0.0437672	0	0.0191977	0	0	0.0397674	0	0	0.00552647	0.00687595	0	0.0231386	0	0	0	0	0	NA	0	0.0717278	0.0247579	0.0166464	0	0.0460708	0.000819331	0	0	0	0.0373985	0.0276355	0.0213778	0	0.0261746	0	0.0110517	0.027132	0.00922631	0.00461557	0	0	0	0	0.00912535	0	0	0	0.00931361	0	0	0	0.0171287	0.0337672	0	0	0	0	0	0.0295354	0.00284833	0	0.0250968	0	0.00993364	0.0244936	0.0271004	0.0328375	0.0396674	0	0	0	0	0	0	0	0	0	0	0	0	0	0	0	0	0	0	0	0	0	0	0	0.00449547	0.0259263	0	0.00769909	0	0	0	0.0114859	0.018317	0.0230407	0	0	0	0	0.0435727	0	0.0320097	0.0472653	0.0445013	0
07341B	0	0	0	0	0	0	0.0104469	0	0.0116542	0.123757	0	0.0742887	0	0	0	0.0420047	0	0.00564143	0.0252602	0.015136	0.0155078	0	0	0	0	0.0311906	0	0	0	0.00441525	0	0	0	0.130505	0	0.00096274	0.0462115	0.0681123	0	0.0186176	0	0.03983	0	0.0113488	0.0359679	0.0471203	0.152502	0	0	0.0104524	0	0	0.0208823	0.0585545	0	0.025392	0.0921929	0.0385797	0	0	0.00605429	0	0	0	0.0335912	0.173874	0	0	0	0	0.0339571	4.59e-05	0.0105849	0.0326326	0	0	0.0177806	0	0	0	0.02821	0.0997405	0	0	0	0	0	0	0	0.130075	0	0.0429874	0.00237048	0	0	0	0	0	0	0.026153	0	0	0.0580802	0	0.00346225	0	0	0	0	0	0.0139057	0.0327661	0.0661734	0.0238015	0.00336544	0.0565723	0.117992	0.0163455	0	0.00577804	0.0713469	0.0446954	0	0	0.0378242	0.0851491	0.00818822	0.0451235	0.00905781	0	0	0.00909542	0	0.0607028	0	0	0	0	0	0.0696937	0	0.0278955	0.0729295	0.028049	0	0	0	0	0	0.0213265	0	0	0	0	0.151283	0	0	0.0220903	0.00360516	0.0159176	0.0159775	0	0	0	0	0.112621	0	0.0458534	0	0	0	0.0474823	0.0731183	0.0328542	0.0476794	0.0194915	0	0.123006	0	0.0704454	0	0	0.0545623	0.138456	0	0	0	0	0	0	0	0	0	0.100238	0	0.13799	0	0	0.00822338	0	0	0.00427737	0.0378208	0	0	0	0	0	0	0	0.0194952	0	0.0011446	0.0283885	0	0.0199105	0.0265994	0	0	0.0296396	0.0664492	0	0	0.00909371	0.0100279	0.0332424	0	0.0154811	0.0155804	0	0.0359187	0	0	0.0291142	0.0297445	0	0	0	0.014328	0.0503717	0.0555327	0	0	0	0	0	0.045735	0	0	0	0	0	0.242326	0	0	0	0.212382	0.21861	0.187713	0.187759	0.0440803	0	0	0	0	0	0.0063747	0	0	0	0	0.0233548	0	0	0	0	0.0147938	0.0733603	0	0	0	0	0.0145633	0	0.029271	0.0364838	0.147273	0	0.0302287	0	0.0209859	0.0191878	0	0	0	0	0	0	0.0439584	0	0	0	0	0.0126312	0	0.00945237	0	0.0247264	0	0	0	0	0	0.000799412	0	0	0	0	0	0.0513612	0.0220069	0	0	0.126903	0.0463866	0	0	0	0	0.0428298	0.0304372	0.0749717	0.0131364	0	0	0	0	0	0.0399252	0.0508442	0.0594077	0.0425205	0	0.0459781	0.0223666	0	0	0	0	0	0.0187355	0	0	0.0465749	0	0	0	0.000307284	0.0876846	0	0	0	0.0250937	0.00382105	0	0.095563	0	0	0	0	0	0	0	0	0	0.0590181	0.0316568	0	0	0.0348307	0.0278274	0.0249283	0	0.0185039	0	0.027491	0.00971859	0.21718	0.029577	0	0.00181816	0	0.0148528	0	0.0171626	0.0640281	0.0504502	0	0	0.0186123	0.133621	0	0	0.0538023	0.0803546	0.014503	0	0.000476803	0	0	0	0	0	0	0.00544049	0	0	0.0797731	0.068355	0.113482	0	0.142009	0.105336	0	0	0.02422	0	0.0203371	0.0787595	0	0.00888733	0	0	0.00787888	0	0.0190776	0.00281443	0	0	0.0142279	0.00308148	0.0355609	0.018065	0	0	0.0122788	0.11832	0	0	0.0939332	0	0.140942	0	0	0.0321874	0	0.117375	0.00052201	0	0.021857	0	0	0.0498354	0	0.0213523	0.0419835	0.0780403	0	0	0.130741	0.0859225	0.0437616	0	0	0	0	0.0326735	0.0502182	0	0	0	0.0126067	0.0193069	0	0.0473072	0	0.00444334	0.0405188	0	0	0	0	0	0	0.0322574	0	0.020507	0	0	0	0.0212818	0.00196076	0	0	0.0770711	0.0172305	0.00564482	0.00496447	0.00262398	0	0.0955661	0.0707825	0	0.182311	0	0	0	0.0152018	0	0.0414983	0.00594535	0	0	0	0	0	0	0	0	0.0177229	0.0518297	0.000188153	0.0180115	0.063499	0	0.047832	0	0.000447843	0	0	0	0.0126907	0.0175932	0	0.0294077	0	0.102724	0.0548322	0	0	0.169191	0	0	0	0.0013917	0.00194001	0	0	0	0.0161845	0.0829196	0	0	0.0462192	0	0.0218178	0	0.0237563	0.012242	0.0323822	0	0	0	0	0	NA	0	0.0319334	0.0367531	0.039692	0.0287875	0	0.0459767	0.0134665	0.133884	0	0.0134316	0	0.0220876	0.000492055	0	0.0569254	0	0	0	0	0	0	0	0	0	0.0630901	0	0.0247338	0	0	0.0273749	0	0	0.117748	0	0.120701	0.0524001	0	0.101802	0	0	0	0.0988674	0	0	0.0634499	0	0	0	0.239786	0.220557	0.236368	0.17838	0.214891	0.218828	0.183712	0.232956	0.190534	0.242933	0.219995	0.208054	0.20041	0.198312	0.230914	0.209502	0.224284	0.272137	0.204086	0.0522765	0	0	0.00370705	0	0	0.0811598	0	0.0801092	0.00239053	0	0.00916945	0	0	0	0.123109	0	0.032935	0.028795	0	0	0.00640746	0
07343B	0	0	0.0631637	0.0461467	0.0214413	0	0	0.028574	0.0138138	0	0.0226242	0	0.123337	0	0.0576612	0.0370322	0	0	0.0363687	0	0	0.161516	0	0	0	0	0.0231175	0	0.0943397	0.0203853	0	0	0.0706888	0	0.081231	0	0	0.0331997	0.0239496	0.033924	0.00209015	0	0	0	0	0	0	0	0.0255241	0.0272516	0	0	0.00632791	0	0	0.0990468	0	0	0.0241796	0.0213274	0.0205504	0	0	0	0	0	0	0.0680675	0.0441889	0.040765	0.0303787	0.0400503	0.0355572	0	0.0298619	0.0197639	0	0	0	0	0	0.0213336	0.0327057	0.0250841	0.0361356	0	0	0	0.0197742	0	0.134653	0	0	0.0448512	0.0118549	0	0.0641179	0.0584019	0.0538271	0	0.0413915	0	0.0125717	0.0581175	0	0	0	0	0	0.0142258	0	0	0	0	0.0335285	0	0	0	0.0354721	0	0.0348574	0.0430938	0	0.0135278	0	0	0	0.0468652	0	0.00565268	0.00443924	0	0.0263284	0	0.0752936	0	0	0.0107696	0	0	0	0.0326478	0	0	0.000427667	0.00564053	0	0	0.0544858	0.0639665	0.0275988	0.0659114	0.00467602	0.0763297	0	0.0122688	0.0288238	0.03526	0	0	0	0	0.0389434	0.0306526	0.0159009	0	0	0.0465695	0.0899436	0	0	0.0448859	0	0	0.0830449	0	0.012388	0	0.0297208	0	0.0401851	0	0	0	0	0.0320608	0.0158423	0.0995101	0.017878	0	0.0136481	0	0	0	0	0	0.0631291	0	0	0	0.0130508	0	0.0662437	0	0.0769908	0.0110152	0	0.0906877	0.0672794	0.000385342	0.0274569	0.148768	0	0	0.0547248	0.0124528	0	0.0758885	0.107388	0.0738214	0	0.0222706	0	0.0646465	0	0.0399736	0.00202862	0	0	0	0	0	0.0117844	0	0	0	0	0.0252234	0.0458028	0.0272081	0.0491303	0	0.00945498	0.0152664	0.0132462	0	0	0.00945144	0.152214	0.163789	0.0940272	0.0938894	0	0.121561	0.137758	0.0905673	0	0	0	0	0	0.00888579	0.0972023	0.144531	0.0786126	0.144836	0.0456021	0.0377077	0.0813752	0	0	0	0.0548613	0	0	0	0.0441326	0	0	0	0.00968901	0	0.0678608	0.0413231	0.0107489	0.0410188	0	0	0.0107859	0.17208	0.0333551	0.0048209	0.178334	0.00675669	0	0.0195201	0.0287695	0.0267312	0.0144957	0.0517751	0	0	0	0.0156509	0.0161021	0	0	0.0362226	0	0	0	0.0216509	0.00659702	0.020494	0.0237884	0	0.0388798	0	0	0	0	0.0163231	0	0	0.0440792	0.0613571	0.0787047	0.0340941	0	0	0.00613875	0	0.0382251	0.0114672	0.00361498	0	0.00469403	0.0138641	0.0567397	0	0	0.00604644	0	0	0	0.0619673	0.0997946	0.00832412	0.0888884	0.0192331	0	0.125083	0	0	0	0.0231735	0	0.0973997	0	0	0	0	0.0257659	0	0.00141	0	0	0.0171393	0	0.0802234	0	0.0563869	0.0112914	0.00308332	0	0	0.0214982	0	0	0	0.0612458	0.0239851	0.104307	1.85e-07	0	0.01465	0	0	0	0	0.0081887	0	0.0277288	0.0222016	0	0	0.020537	0.0406217	0.0305569	0.0508531	0	0.0726228	0.0427893	0	0	0.0220546	0	0.0143321	0.0390958	0.00591261	0	0.018926	0.038593	0	0.0165164	0	0	0.00936277	0	0	0.0268927	0	0	0	0.0102744	0	0.0133988	0	0.0676827	0	0.0299808	0	0.0253563	0.00136896	0	0.0171838	0.00232781	0	0	0	0.0352962	0.0322002	0.0133703	0.0202828	0.051446	0	0	0	0.0377156	0	0	0	0.0161875	0.0843418	0	0.0277597	0	0	0.0288673	0	0.211551	0	0.0392805	0	0.0203974	0.0895511	0	0.0616087	0	0	0.00886023	0	0.0508078	0.0361597	0.0022631	0	0	0	0	0.0212143	0.00692529	0	0.0749812	0.0446187	0.0121322	0	0.0770877	0	0.186075	0.0236186	0.00235117	0.0697794	0.0733794	0	0	0	0	0.00233935	0	0.0658912	0	0	0	0.0630506	0.00630418	0	0.0495815	0.0376892	0	0	0	0.000317696	0	0	0.0216153	0	0.00767558	0.0496935	0.0168907	0.123473	0.00849569	0.039008	0	0.000187078	0.0140747	0.0293429	0.0106212	0	0	0	0	0.00404819	0	0	0.0239739	0	0.0565246	0	0.166895	0.155031	0.0280213	0	0.0571445	0.0185758	0	0.00742082	0	0.0497209	0	0.0124579	0	0	0.0170168	0.00757361	0.0103371	0	0.00819403	0.0213904	0.0377507	0.0606338	0	0.0725421	0	0	0.0198568	0	0	0	0	0.03317	0	0	0.0326573	0.0248455	0.0717278	0	NA	0	0	0	0	0.1154	0	0	0	0	0.00523547	0.126195	0.0145315	0.0213572	0	0	0.0646161	0.0951708	0.00200448	0.00604663	0	0	0.00721997	0.0522665	0.0254574	0.0261618	0	0	0.0523018	0	0	0	0	0	0.041005	0	0.0150923	0	0	0	0	0.0385863	0	0.0426993	0	0	0.0509979	0.175999	0.127547	0	0	0	0	0	0	0	0	0	0	0	0	0	0	0	0	0	0	0	0	0.0268007	0.08656	0.0492994	0.10902	0.098185	0.00970531	0.0546642	0	0.0100046	0.00424733	0.0105942	0.0338824	0	0	0	0	0	0.021974	0.144828	0.1295	0.014787	0.127176
07344B	0.0377847	0.0913775	0	0	0	0	0.0270606	0	0	0.0577899	0	0.0358027	0	0.0278249	0	0	0.0374124	0	0.0165735	0	0	0	0	0	0.0174877	0.0290303	0	0.0294283	0	0	0.0514643	0.0170622	0	0.104136	0	0	0	0	0	0.0271221	0.0301115	0	0	0.0527148	0.0238035	0	0.131292	0	0	0	0	0	0	0	0.0157113	0	0	0.0244829	0.0083649	0	0	0.0739101	0	0.00216747	0.078835	0.0849241	0.033424	0	0.0147038	0.00395987	0.0361997	0	0.0158397	0.0399552	0	0	0.0105622	0	0.00527911	0.0999475	0	0	0	0.0145616	0.016526	0.021465	0	0.0498639	0	0.0884024	0	0	0	0	0	0	0	0.00413751	0	0.0508992	0.0250736	0.00956937	0.00620192	0	0.0263439	0	0	0	0.0423056	0	0.000305525	0.0465332	0.0581532	0	0	0	0.0426521	0	0.0379113	0	0	0.0596476	0.0423107	0.00562128	0	0.0873154	0.0213653	0	0	0	0	0.0238134	0	0	0	3.02e-06	0	0.00138712	0	0	0	0	0.0454858	0.0428017	0	0	0	0	0.0358928	0	0	0	0	0	0.0427696	0.0759543	0	0	0.012543	0	0	0.0161859	0.0342223	0	0	0.00410395	0	0	0	0	0	0	0	0	0	0.0385586	0	0.0673357	0.023631	0.0311287	0	0	0.0538611	0.0617169	0.0375119	0.0127599	0	0	0.00520997	0	0	0	0.015269	0.125399	0	0.0970924	0.00603839	0	0	0.00256096	0.0431044	0.0527892	0.0107096	0.00751197	0	0	0.0309493	0.0441461	0	0	0.00398667	0	0	0.0530948	0	0.0110413	0	0.0383261	0	0	0.0673108	0	0.007798	0.00710506	0	0.00960572	0.0113301	0.00443126	0.0293678	0.0324942	0.0298062	0	0.0112838	0	0.0271088	0	0	0	0	0	0	0.0821714	0	0	0	0.0311849	0.015998	0.00742397	0	0	0	0	0.0753774	0	0	0	0.0771303	0.100417	0.0732188	0.0423833	0.032711	0.0285961	0	0	0	0	0	0.0144481	0	0.0324422	0.00332098	0.0323282	0	0.0208669	0	0	0.0148724	0	0	0	0	0.0512237	0	0	0.0190423	0	0.0726481	0	0	0	0	0	0	0.0213789	0.0229412	0	0	0.00465789	0	0.0216446	0	0	0	0	0.0121421	0	0	0	0	0	0	0.00452032	0.0533588	0.0344218	0	0.0216765	0	0.0593964	0.00895892	0.0535635	0.0278882	0	0.0450409	0.0772788	0	0	0.00618366	0	0	0.0209019	0.0278329	0	0	0	0	0.0335765	0.0588306	0	0.069018	0.0339655	0.00881596	0.00145864	0	0	0.0636642	0	0	0.0104748	0	0	0	0	0	0	0.0522338	0.0283205	0	0.0355153	0.0374507	0.00874413	0	0.00459242	0	0	0	0.00657093	0.0242754	0	0	0	0	0	0	0	0	0.0130178	0	0	0.0121753	0	0.0214798	0.0119348	0	0.00701332	0.0575688	0	0	0.0514034	0	0.000107253	0	0.00921867	0.0608897	0.0423651	0.0143416	0.0401268	0.0469739	0	0.00845322	0	0.0791384	0.0159466	0.0445789	0	0.0786112	0.00625607	0	0	0.0499479	0.0159016	0	0	0	0	0.000821817	0.0664432	0	0	0	0.0513826	0.00795271	0.0924492	0.101419	0.0697555	0	0.00515003	0.0074595	0.0623669	0.014022	0.0115729	0	0.0125701	0.0433061	0	0.0333698	0	0.00516909	0	0	0	7.05e-05	0	0	0	0	0	0.0930551	0	0.0344013	0.0330742	0.0160495	0.0662314	0	0.00780625	0	0.00700579	0.0429739	0	0.0164874	0.0270918	0	0	0	0.0490889	0	0.0617883	0	0	0	0.0770906	0	0.0274416	0	0	0	0.00227328	0	0.0561895	0.0107166	0.0136414	0	0.0218551	0	0	0.0206648	0	0	0.00539698	0	0	0	0	0	0.0384149	0	0.0371312	0	0	0.00421427	0	0	0.0252716	0	0	0.00566397	0	0	0	0	0.000965694	0.0701034	0.0235252	0.0416798	0.0768083	0	0.00545126	0.0775446	0	0	0	0.0331901	0	0.0240766	0	0	0	0.019623	0.00289641	0	0	0	0	0.00275926	0.0269851	0	0	0	0	0	0	0.00626476	0.035651	0	0	0.0418935	0.0142894	0	0	0	0.00808099	0.0799417	0	0	0.00641082	0.0384853	0	0	0	0	0	0.126915	0	0	0	0.0357024	0.0426032	0.000227322	0	0.0145889	0.0212265	0	0	0.0321954	0	0.0247579	0.0319334	0	NA	0	0.0641897	0.0566851	0	0.0456692	0.00462234	0.0594104	0	0	0	0	0.0308251	0.00638037	0	0	0	0	0	0.0186593	0.000540745	0	0	0	0	0.0130091	0	0	0.0139127	0.0261492	0	0	0.0860663	0.0599271	0	0	0	0.109579	0.0171338	0.00566608	0	0.102262	0.0025046	0.0335886	0.014718	0	0	0	0.107622	0.122756	0.0940338	0.0378206	0.0607454	0.102038	0.0617115	0.061027	0.0509213	0.064168	0.112959	0.0973288	0.0708848	0.047845	0.102786	0.0538848	0.0608675	0.0794019	0.0663322	0.00545617	0.0043177	0	0	0	0	0.0609672	0	0.00137592	0.0585431	0	0	0.0259671	0	0	0.0531418	0.0599929	0	0.00269344	0	0	1.38e-05	0
07346B	0.00533183	0	0	0.0307622	0	0	0	0.0633688	0.0245728	0.0396051	0.0748913	0.0377348	0	0.0176282	0.0252096	0	0.0361167	0.0095769	0	0	0.0377805	0	0	0.0307449	0	0.0489259	0	0	0	0.00650018	0	0	0	0.0458527	0	0.0350718	0	0.00142902	0.0381502	0	0	0.0449664	0	0.0537253	0.00220095	0.0192879	0.0599864	0	0	0	0	0	0	0	0	0	0.014287	0.0110063	0	0.0339391	0.00921358	0.0228219	0	0	0.0195066	0.085356	0	0	0.0124136	0	0	0.0155918	0	0	0.00550945	0.0372644	0	0	0	0	0.0514365	0.0343453	0	0.0190465	0	0	0.0353393	0.0329834	0	0.0375685	0	0.0841844	0	0.00504894	0	0.0256064	0.0476442	0.0525979	0	0	0	0	0.018904	0	0	0.0586272	0.0403832	0	0	0.0628983	0	0	0	0.0060456	0	0.0801072	0	0.00211578	0.0156613	0.050797	0.0487127	0	0	0.0532201	0.0949407	0.0123056	0.00453489	0.0354088	0.0113964	0.0436067	0.0512033	0.0200667	0	0.0164758	0.0131693	0	0	0	0.0148133	0.029574	0	0	0.0488033	0.012926	0	0	0.023629	0.00290018	0	0	0.00624376	0.0122512	0	0	0.0496021	0	0	0.0406992	0.0160709	0.0103986	0.0270639	0	0	0.0492211	0	0.0165341	0	0.02322	0	0	0	0	0.0125917	0.0137167	0.0398209	0.0256957	0	0.0930272	0	0	0	0	0	0	0	0.0269788	0.00499632	0	0	0	0	0	0	0.00755679	0	0.0745437	0	0	0	0	0.020922	0.00280032	0	0	0	0	0	0	0	0.056947	0	0	0	0	0	0.024269	0	0	0.00258565	0.03197	0	0	0.0337165	0	0	0.00507808	0	0.0398311	0	0.0304046	0	0.0107821	0	0.0583696	0	0	0	0	0.0192135	0.0252782	0	0.00573952	0	0	0.00625651	0.0274989	0	0	0	0	0	0	0.081808	0	0	0	0.117471	0.0523038	0.0845155	0.0743282	0.0133751	0.0100833	0	0	0	0	0.00686664	0	0.0337923	0	0.0188655	0	0	0	0	0.000706486	0	0.00902835	0.0877053	0.0290771	0.000203234	0.00308833	0.0109383	0	0.0431532	0.0398236	0	0.0243975	0.0419676	0	0.0371779	0.0296901	0	0	0.00584469	0	0	0	0	0.00711977	0	0	0	0	0	0.0303681	0	0.0571709	0	0.0468819	0	0	0.0365908	0	0	0.0188277	0	0.0302127	0	0.0129965	0	0.0138283	0	0.0118667	0	0.0471616	0	0	0	0	0.0577887	0.0241381	0.0085405	0	0.00568082	0	0	0.00564427	0.00245784	0.027902	0	0.0630536	0	0.0343039	0	0	0	0.0233259	0	0	0	0	0	0.0141005	0.0311666	0.00251847	0.0255052	0	0.0380378	0.0338645	0.0284646	0.0392782	0.0992076	0.0440037	0	0.0304903	0.0222533	0	0	0	0	0	0	0	0	0.0195763	0	0.0432862	0.0222379	0.0732812	0.00523443	0.00744878	0	0	0.0122654	0.0313314	0.0415094	0	0.0112592	0	0	0	0.0140506	0.0622993	0	0.0352344	0	0	0.0307203	0.011652	0.0712584	0	0	0.0696327	0.052207	0.0486356	0	0	0	0	0	0.00147887	0	0	0	0	0.0420383	0.0657084	0.0449292	0.059378	0	0.0775931	0	0	0.00521671	0	0.0181467	0.0368666	0	0	0	0.0116221	0.0196641	0.0474625	0	0.00491595	0	0	0.0195213	0	0.00406892	0	0.0194517	0	0	0.00831086	0.0460046	0.0043409	0	0.0248689	0.0349681	0.0459274	0	0	0	0.00607601	0.0110972	0.00913463	0.0146243	0.0667352	0	0.0315825	0.010242	0.00853886	0	0	0.0802811	0.0334561	0.0289952	0.0414889	0.049063	0.0628129	0.0602388	0.00989127	0	0	0.0316489	0.0192566	0.00781392	0	0	0.0252783	0.0289519	0	0.0174384	0	0	0.0195655	0	0	0	0	0.0484447	0	0	0	0.0810463	0	0	0	0.0197665	0	0	0	0.0309349	0.0279509	0.0494827	0.0672695	0.0152742	0.0614676	0	0	0.010377	0.0262141	0.000275409	0.0209585	0	0.0100123	0.00267141	0	0	0	0	0	0	0.0135463	0.0246018	0.0767112	0.0343818	0	0.0361983	0.00761177	0.0536373	0.0289693	0	0.0191042	0	0.0169664	0.00812125	0	0	0.022167	0	0.00775555	0	0	0.0487059	0.00366432	0	0	0.0732746	0.0131836	0	0.0316673	0	0	0	0.0132656	0	0	0.0440117	0	0.0293775	0.0709988	0	0	0	0.00899225	0.0721981	0.00851575	0	0	0	0.00909489	0.0166464	0.0367531	0	0	NA	0.0282509	0.0572527	0	0.0598715	0.0329863	0.0383042	0	0	0	0	0	0	0.0280789	0	0	0	0.0192052	0	0.0214788	0.00465213	0.00380902	0	0.0589424	0.0178691	0.0357616	0	0.0151655	0	0.00797427	0.05179	0	0	0.0673116	0.0514875	0.0532166	0.0626245	0.0245562	0	0	0	0	0	0	0	0	0	0.114379	0.0747889	0.104041	0.0728349	0.0943654	0.0763561	0.0709424	0.0579824	0.0395626	0.0916023	0.0983021	0.0868323	0.0723561	0.0708386	0.0878825	0.0908764	0.0662374	0.0909256	0.0546261	0.0139226	0	0	0.0044047	0	0	0	0	0.0758239	0	0	0	0	0.000710582	0	0	0	0.0386427	0.00407481	0	0	0.0278295	0
07347B	0	0.0232717	0	0	0	0	0.0310502	0.0268344	0	0.0625526	0	0.0126072	0	0.00685415	0.0024326	0.0256354	0.0388237	0.0298716	0	0.0125992	0.0368742	0	0	0	0.00551333	0	0.00516315	0.0393271	0	0.0113029	0.0320067	0.0356067	0.00945005	0.0877676	0	0	0.00677968	0	0.0019137	0.00799959	0	0	0	0.0456469	0.0480115	0.00532004	0.0841633	0.00847678	0	0	0.0314324	0	0	0.00728415	0.0198196	0.0145097	0.0572653	0.0334885	0	0.0227973	0	0.0218914	0	0.00791592	0.0406672	0.0891346	0.037016	0	0.03867	0	0.0295816	0	0	0	0.00059273	0.0122069	0	0	0.0559658	0.0130713	0	0.0200012	0	0	0	9.39e-05	0.00356821	0	0.00627811	0.0511983	0	0.0341975	0	0	0.0288	0	0.00622224	0	0.0401321	0.002938	0.0412342	0.00671386	0	0	0.0259151	0	0	0	0	0	0	0.0112747	0	0	0	0.0524838	0	0.00764263	0.0370564	0.0255022	0.0339674	0	0.00522374	0	0.0276124	0.0591449	0.0177666	0	0	0.0241333	0.00571488	0.00830221	0	0	0	0	0	0	0	0	0.00713067	0	0.0668926	0.00124518	0	0	0.00399658	0.000282326	0	0	0	0	0	0	0.0392373	0.00339531	0	0.0382436	0.02167	0	0.00542348	0	0.0139413	0	0.0197814	0.0123404	0.00809221	0	0	0	0	0	0	0.0388176	0.0479143	0.0479551	0	0.026931	0.00255344	0.0167823	0	0	0	0.0716563	0	0	0.0188208	0	0	0	0	0	0.00805903	0.0664037	0	0.064403	0	0	0.0231958	0.0117889	0.0306466	0.0159242	0.000663646	0	0.0614862	0	0.0128186	0	0	0.0287975	0.00995644	0	0	0.0445216	0	0	0.0154986	0.02105	0	0	0.0271912	0	0	0.0483733	0	0	0.0178653	0.00199448	0.0292598	0.0148312	0	0	0.0267821	0	0.0505268	0	0.0155635	0	0	0	0	0.0187944	0.000814928	0	0	0.0500742	0.0543543	0	0	0	0	0	0.0517403	0	0	0	0.068141	0.0827177	0.0378183	0.0716301	0	0.0239347	0	0	0	0	0	0.0405857	0	0.00768211	0.00834539	0.0273978	0	0	0.00617888	0	0	0.0410409	0	0.0231914	0	0.0243718	0	0	0	0	0.0311382	0	0	0	0.00141807	0.0532068	0	0	0	0	0.0128831	0.00241694	0	0	0.00229657	0.0187698	0	0	0	0.0102987	0	0.0289132	0	0	0.000541782	0	0	0.00463405	0.00164719	0.0271783	0	0.0236424	0.0118505	0	0.0161153	0.0145003	0.0315426	0.00460531	0.0177637	0	0	0	0	0	0.0351449	0.00723402	0	0.0169996	0	0.0545325	0	0	0	0.0539225	0.0140935	0.00356678	0	0.0302044	0.0390984	0	0	0	0	0	0	0	0	0	0.00804509	0.0258343	0.0407827	0	0.0625084	0	0	0.00745984	0	0.0462465	0	0.023463	0.0351685	0	0	0	0.0300255	0	0.00263634	0.00365114	0.00132227	0	0	0.0777892	0	0	0.00219292	0	0	0	0.0640537	0	0	0.0335571	0	0.00190962	0	0	0	0.0229117	0	0.0499002	0	0	0	0	0.0467006	0	0	0.0153883	0.0416376	0.0160734	0	0	0	0	0.0237479	0	0	0	0.0179145	0.0105838	0	0	0	0.0633234	0	0.0654356	0.0621998	0.00926322	0.0173656	0	0	0.0140292	0.0387584	0.0166267	0	0	0.00309652	0.0189599	0.0269358	0.0144882	0.0204164	0	0.0440308	0.0412291	0.024003	0	0.0416552	0	0	0	0.0521822	0	0	0	0	0.0492157	0.0319375	0	0	0	0	0	0	0.0527673	0	0	0	0.0107508	0.00998245	0	0.0915553	0	0	0.0141856	0.0281672	0	0	0	0	0.0230433	0.0160687	0.0661003	0	0.0435184	0.0192971	0	0.00261978	0	0	0	0	0.0156499	0	0	0.0131125	0	0	0	0	0.0213032	0	0	0.0395376	0	0	0.0442705	0	0.0233431	0.0390336	0.0109996	0.0175509	0.0181448	0.0307662	0	0.0155703	0.067072	0	0.0280456	0	0	0.0227092	0.0119004	0.0246533	0	0	0	0	0	0	0	0.00202884	0.026089	0	0.0314133	0.0335333	0	0	0.0563865	0	0	0.0123123	0	0	0	0.00291338	0	0.00117296	0	0.0741148	0.0137721	0.0324222	0.0261974	0	0	0.0470592	0.0330292	0	0	0	0.0603338	0	0	0	0	0.0763437	0	0.00778041	0	0	0.0469375	0	0.0160466	0.00833919	0.0136907	0.0234711	0.00115448	0.0332785	0.026345	0	0.039692	0	0.0641897	0.0282509	NA	0.0277085	0	0.0941026	0.0469251	0	0	0.0436156	0	0.00741367	0.0525693	0.042589	0.0628597	0	0	0.0157534	0	0	0.0424527	0	0	0	0.00213417	0.005619	0	0	0.0167995	0.0322391	0	0.00193781	0.0118093	0	0	0.0222203	0	0.0819135	0.0410083	0	0.0267849	0.0443178	0	0.0350532	0	0	0	0	0.0788589	0.103328	0.0947192	0.0548914	0.0452522	0.0960238	0.0838158	0.0605261	0.052728	0.0955485	0.0729485	0.0683142	0.0585566	0.0725581	0.0848993	0.0327164	0.0606458	0.0555671	0.0954766	0	0	0	0	0	0.0186427	0.0636257	0	0.0211687	0.00400839	0	0.0138265	0	0	0.00984941	0.0105236	0.0504866	0	0	0	0	0	0
07349B	0	0.0335367	0	0.0125575	0	0.0217414	0.0207306	0.0626896	0	0.00187383	0.0132037	0.0214069	0	0	0.0130853	0	0.0370243	0	0.0201834	0.033281	0	0	0	0	0	0	0.0541345	0	0	0	0.0448586	0.0337154	0	0.071482	0.023638	0	0	0	0.00634179	0	0.00118206	0	0.00453388	0	0	0	0.0134196	0	0	0	0.0225413	0.0109388	0	0.0145686	0.0702006	0	0	0.0311338	0.00766034	0.00790772	0	0.0384953	0	0	0.016437	0.070382	0.053061	0.0407467	0	0.0376513	0.0467704	0	0	0.00953949	0.0333944	0.0190628	0	0	0	0	0.00817537	0	0	0	0	0	0	0.0245374	0	0.0671354	0	0.0339274	0.0224229	0.00471171	0	0.0516433	0	0.0163226	0	0	0.0233338	0.0183159	0.0775629	0	0	0	0.0171631	0	0.00632847	0.0260778	0	0.00858977	0.0112542	0	0	0.0485425	0.00642058	0.0262029	0	0.0214859	0	0	0	0.0275594	0.0128394	0.0386577	0.0423786	0	0.016429	0	0	0	0.00376193	0.0319058	0.00215446	0.00082481	0	0	0	0	0	0	0.0141652	0.0126147	0	0	0	0	0.0369978	0	0.0597509	0.0115597	0	0	0.0280931	0.0288433	0	0.00676433	0.0454845	0.0534762	0.00122803	0.0150546	0	0.0329482	0	0.0280436	0	0	0	0.0596968	0.0299768	0	0.0122947	0	0	0.117276	0.0591412	0.0484431	0.00160318	0.0085902	0	0	0.0392402	0.0196131	0	0.0274923	0.00391168	0	0	0	0.0156143	0	0	0.0257686	0	0.0546912	0.00135469	0	0.00553964	0	0	0.0314366	0.00223111	0	0	0	0.0467669	0	0.019971	0	0.0196048	0	0	0.0371388	0	0	0	0	0	0	0.0453989	0	0	0.0138234	0.0228647	0.00503289	0.0838101	0	0.00103441	0	0.00614207	0.0188199	0.027572	0	0	0	0.00235451	0.0031651	0	0	0	0.0893374	0	0.004568	0.055307	0.00296412	0	0	0	0	0	0.0202928	0.0127099	0	0	0	0	0.0240555	0	0.00584242	0.0212026	0.00155558	0	0	0	0	0	0	0	0	0	0.00316475	0	0	0	0	0.012392	0	0.0236194	0.0382558	0.0445046	0	0	0	0	0	0.0185239	0.0398418	0.0171918	0	0	0.00798742	0	0.0382692	0.0413917	0.00906918	0.0297633	0.032153	0	0.0173767	0.0228485	0.00843493	0	0.00188587	0	0.0337802	0	0	0	0.0311235	0	0.0173455	0	0.00285159	0	0.0297626	0.00309827	0.05204	0	0	0	0	0.033574	0.00570415	0	0.00104088	0	0	0	0	0.0022277	0	0	0	0	0	0	0	0.0353142	0.0378196	0.0173861	0.0551782	0.00438351	0.0415576	0	0	0.0242015	0	0.00478372	0.0427461	0.040861	0	0.052348	0	0.00542699	0.00639834	0	0	0.0136591	0	0	0	0.037621	0	0	0.0421879	0.0122268	0.0356827	0	0	0.0110619	0	0	0	0.0440796	0	0	0.0308265	0	0	0	0	0	0.0473108	0.0437287	0	0.0332981	0.0361206	0.0175953	0	0.0113014	0	0	0.0299108	0.00526545	0.0254268	0	0	0.030393	0	0.0211594	0	0.0231546	0	0.12245	0.072054	0	0	0	0	0	0.0332299	0	0.0116427	0.0160743	0	0	0	0.0167427	0.0205883	0.00188012	0.0695639	0.0322854	0.0188333	0.0328965	0	0	0	0.0232857	0	0.0043771	0.0396316	0.0150053	0.0133917	0	0	0	0	0.0487123	0	0	0.00598428	0.0101968	0	0	0	0.0640533	0	0	0	0.018317	0.0680788	0	0	0	0	0	0.0285797	0.0193981	0.0441625	0	0	0	0.0209573	0	0	0.0242592	0	0	0	0.00343409	0.00949495	0.0229223	0	0	0	0.0290877	0	0	0.000690247	0	0	0	0	1.17e-05	0	0	0.0717194	0	0	0.0156986	0.0047516	0.088383	0	0.0467702	0	0.0248208	0	0	0	0.00509711	0.00230757	0	0	0	0	0	0.0241586	0	0.0133038	0.00520996	0	0.00491486	0.0163818	0	0	0	0.0113964	0	0	0	0.00838796	0.0390594	0	0.0400169	0	0	0.0709379	0.0231412	0	0.0136985	0	0.00154736	0.031002	0.0272882	0	0	0	0	0	0	0	0.00497085	0.0408243	0.0210219	0	0.0403314	0	0	0.00614476	0.0694239	0.0342249	0	0	0	0.0151322	0	0	0	0	0.186575	0	0.0420456	0	0	0.0544014	0.0264361	0.00408886	0.0560793	0.04961	0.008067	0	0.0456215	0	0.0460708	0.0287875	0	0.0566851	0.0572527	0.0277085	NA	0.0424483	0.062408	0	0	0	0.0244859	0	0	0	0	0.0104038	0	0.000198152	0	0	0	0	0	0.00794309	0	0.00340367	0	0	0	0	0	0.0634129	0	0	0.0298072	0	0	0	0.0497024	0	0.0210552	0.0123965	0.00883791	0	0.0302553	0.059526	0	0	0	0.0287357	0.0356381	0.0371491	0.011994	0.010726	0.00486998	0.0156341	0	0	0.0150562	0.0317248	5.23e-05	0	0	0.00879543	0	0.00357544	0.0338333	0	0	0.0139888	0	0.0129418	0	0	0.0192474	0	0.0699721	0.0219352	0	0.0129655	0	0.00368776	0	0.0166247	0.0373894	0	0	0	0	0.0634253	0
07350B	0	0	0	0	0	0	0.0425834	0.000409457	0.0252699	0.00511335	0.00441798	0	0	0.00357619	0.00556027	0.00482135	0	0.0285225	0.0395409	0.055139	0.0217225	0	0	0	0	0	0	0	0.0342119	0	0.0273773	0.0265926	0.0296302	0	0.00437928	0	0	0.0379244	0	0	0	0	0	0	0	0.0260512	0	0	0.0131168	0	0	0	0	0.0221876	0	0.026293	0	0	0	0	0	0	0	0	0	0	0.00634942	0	0	0.0100474	0.00328008	0	0.0654846	0	0.0403785	0.0132066	0	0	0.00384375	0.00597035	0	0	0	0.0118117	0	0	2.58e-05	0	0	0	0.00599083	0	0	0.00651185	0	0	0	0.0120153	0.0558006	0	0	0	0.00834814	0.00992248	0	0.0633563	0.0373942	0.0147111	0	0	0	0	0.0047257	0.0347944	0	0.0281841	0	0	0.00641371	0.0204066	0.0229398	0	0	0	0	0.00134889	0	0	0	0	0	0	0.0230596	0.0103293	0	0	0.00524877	0	0	0.0193245	0	0	0	0	0.00112314	0	0	0	0.0363574	0.0331702	0.0111789	0.0346266	0	0.019843	0	0	0.0031252	0	0	0.0328295	0.00200499	0	0.0394048	0.00179727	0.0154458	0.0242447	0	0.0502655	0	0.00711702	0	0.0368632	0.0219165	0	0	0.0148552	0.0147239	0	0.0204083	0	0	0	0.0265769	0.0271567	0	0	0	0.00859993	0	0	0	0	0	0	0	0	0	0	0	0.0152866	0.0256276	0.00984591	0	0.0258872	0.0222287	0.0151685	0.0459045	0	0	0.0291551	0	0	0	0	0	0	0	0	0.0303655	0.0146622	0	0	0	0	0	0.049417	0	0.022546	0	0	0	0	0	0.0184676	0.0372085	0.000747361	0.0077564	0.0233177	0.0636006	0	0.0324906	0	0.0201272	0.000166278	0.0287357	0	0	0	0	0	0	0.0229379	0.00132939	0.0251804	0	0.000705633	0.0104956	0.0272557	0.0224886	0.0130862	0	0.029514	0.00482584	0	0	0	0.0421374	0	0	0.00305434	0	0	0.00557945	0.0295613	0.0313553	0	0	0	0.017819	0	0	0	0.0726745	0.00747322	0	0	0	0	0.0139022	0.0724136	0.0339308	0.0834953	0.0329975	0	0	0.0427777	0.00140055	0.00899657	0.0120311	0	0.0303343	0	0.00286594	0	0.00271392	0.0130599	0.0178643	0	0	0	0	0.0307894	0.0391773	0	0.00814132	0	0.00588267	0	0	0.0339186	0	0.0852442	0.0165026	0	0	0.0088324	0	0.0184659	0.05546	0.0376781	0	0.0341746	0	0	0.0538	0	0	0	0	0	0.0348121	0	0	0.0017306	0	0.0491235	0	0	0.0182074	0	0	0.0107462	0	0	0	0.0215326	0.0369147	0.00559984	0	0.00123945	0	0	0	0	0	0.0298245	0.0116877	0.0112609	0.0302656	0.0595239	0.00103184	0	0	0.0315767	0	0	0.0468562	0	0	0	0.0293508	0.043818	0.018761	0.0232424	0.0107924	0.00457262	0	0	0.0113346	0	0.00514277	0	0	0	0	0	0	0	0	0	0.0234786	0	0.0471128	0	0	0.0200896	0	0.0324162	0	0.0214166	0	0	0.0314269	0	0.0266241	0	0.0206178	0	0	0	0.0013157	0	0	0.00497261	0.000810056	0.00812092	0	0	0.0836191	0.00192042	0.0232533	0	0.01698	0	0.00304705	0.0601698	0.0628314	0.0546875	0	0	0.0203407	0.0908867	0.0391838	0	0	0	0.0488454	0	0	0.0105343	0.00703553	0	0.0497862	0.0343286	0.00592819	0.000509361	0	0.0147458	0	0	0.0865953	0.0022699	0	0	0.0145615	0.0463623	0	0.0174857	0	0	0.069808	0.0026437	0	0.0679687	0.039443	0.0346778	0	0.0353543	0.00523538	0.0191633	0	0	0.0183332	0	0	0	0	0	0	0.0338447	0	0	0.0406422	0	0.0213442	0	0.0172314	0.00773007	0.033729	0.0393459	0.0368776	0	0.0161002	0.00465259	0	0.0341332	0.0754497	0.0247134	0.0220065	0	0.00081513	0	0	0	0.0173337	0	0.00403262	0.00178232	0.00199211	0.0525654	0.0428796	0.00404413	0	0	0	0	0	0	0	0.0266157	0.0299392	0	0	0	0	0	0.00551947	0	0.0488238	0.0502652	0	0	0.0282151	0	0.0484404	1.51e-06	0	0.0908571	0.0318029	0.0277117	0	0	0.0703034	0.016893	0.0322584	0.0107638	0.00249189	0	0.0422666	0.00121852	0.0470772	0	0.0146603	0	0.0145636	0	0.0412231	0.00147236	0	0	0.036291	0.0256274	0.00392762	0	0.000819331	0	0.1154	0	0	0	0.0424483	NA	0	0	0.0006516	0	0	0.0265782	0.020883	0.0588327	0	9.07e-05	0	0.041639	0.000548744	0	0	0	0.0179586	0	0.00352985	0	0	0.0541891	0	0	0.0264479	0	0	0.0634558	0.00757498	0	0.0179555	0	0.0381278	0	0	0.00328785	0	0	0.0163116	0	0.000233621	0.0358043	0.0594708	0	0.0205245	0.0119519	0.0118545	0.00318387	0.0206377	0	0.0225853	0.0145346	0.0192737	0.0132576	0	0	0	0.00372899	0	0.0177633	0.0156108	0	0	0	0	0	0.00356024	0	0	0	0.0372565	0	0	0.0559478	0.0375602	0	0	0.0166384	0	0.0242557	0.0218094	0	0.0210915	0	0
07351B	0	0.0136176	0	0.00876829	0	0.00135452	0.000580823	0.019787	0.0131586	0.0330713	0	0.0346077	0	0	0	0.00662918	0.0716461	0.056711	0.00368124	0	0	0	0	0.0221157	0	0	0	0.0658558	0	0.0403796	0	0	0	0.11181	0	0.0329658	0	0	0	0	0	0	0	0.060814	0.0464106	0.00564386	0.129321	0	0	0	0.0161644	0	0	0	0	0	0.0225902	0.0629991	0	0.00640749	0	0.0627328	0.00228852	0.0122039	0.0573832	0.101463	0.053945	0	0	0.000510291	0.00852667	0	0.0172001	0.0259354	0.00546152	0	0.0669821	0	0	0	0	0.011934	0	0	0	0.0213668	0	0	0	0.119387	0	0.0498317	0	0.0101096	0	0	0.00569837	0	0	0.0253184	0	0.00812244	0.00751917	0	0	0	0	0	0.05647	0	0	0.02394	0	0	0	0.0794797	0.0311438	0.0363992	0.0149589	2.01e-05	0.0178095	0	0	0	0.0549526	0.0845104	0.0529652	0	0	0	0	0	0	0.0160614	0	0	0	0	0	0.0227123	0	0	0.0815728	0.0203238	0	0	0	0	0	0.0163939	0.0409086	0.00482224	0.00631883	0	0.0827974	0	0	0.00795891	0	0.00417582	0.043874	0.000817183	0	0.0432108	0.0326555	0.0411437	0.0200366	0	0	0	0	0.000892018	0	0.0333901	0.00105627	0.0819958	0	0.139989	0	0	0	0	0	0.155844	0	0	0.0198795	0	0	0	0	0	0.00981343	0.110991	0.048997	0.124625	0	0	0	0	0.0474992	0.0240839	0	0	0	0	0.0545237	0	0	0	0.00426088	0	0	0.0807544	0	0	0.0314052	0.0299796	0	0	0	0	0	0	0.035924	0.0120993	0	0.0563144	0	0	0	0	0	0.0492743	0.0469724	0.00821506	0.00822477	0	0.00438084	0.010137	0.0174587	0.0256936	0	0	0	0	0.0363907	0	0	0	0	0	0.155808	0	0	0	0.167635	0.163739	0.115602	0.151712	0.00302378	0	0	0	0	0	0	0.0236565	0	0	0	0	0	0.00961945	0	0	0.00862874	0	0.0326052	0	0.00715068	0.0402309	0	0	0	0	0.0766551	0	0.00152203	0	0.0661113	0.0470942	0	0.048911	0	0	0	0	0	0.0536156	0	0.00157368	0	0	0	0	0	0.0474878	0	0	0	0	0.0233946	0.00921697	0	0.0275083	0	0.0588196	0	0	0.0425168	0	0.00920798	0.100199	0	0	0	0	0	0.0456357	0.0347951	0.00185074	0	0	0	0	0	0	0.0433466	0.0943943	0.00672923	0.0674769	0	0.0224502	0.0791389	0	0	0	0	0	0	0	0	0	0.049025	0	0	0	0.0758289	0.00142553	0.0089865	0	0.01173	0	0	0.0371121	0.0636691	0.00837833	0	0	0	0	0	0.0632265	0.0168998	0	0	0.0890336	0	0	0	0	0	0.0162288	0.0466864	0	0	0	0.0074152	0.00692938	0.0143355	0	0	0.0351611	0	0.0895784	0.061275	0	0	0	0.0669514	0	0	0.0471142	0.0450229	0.0226883	0	0.00194195	0	0	0	0	0	0	0	0	0.0311077	0.00667877	0.08708	0.159718	0	0.0787909	0.112301	0.0134444	0	0.00585924	0	0.0604659	0.0208318	0	0	0	0.0102929	0.00171449	0.05509	0.0183102	0	0	0.0284724	0	0.018262	0	0.00973013	0	0	0.0129529	0.0473582	0	0.00947653	0	0	0.200453	0.0388366	0	0	0	0	0	0	0.118687	0	0	0	0.0247816	0.0139245	0.000126195	0.0470092	0	0	0.024457	0.0432963	0.0139148	0	0	0.0402176	0.024207	0.0680795	0.100298	0	0.0178517	0	0	0.0361364	0	0.00555042	0	0	0.0828818	0	0	0	0	0	0.0367619	0	0.0258072	0.00523788	0	0.0209396	0	0.0450625	0	0	0	0.0450918	0.0187579	0.0464421	0.038223	0.0470721	0.0027033	0.0090177	0.00662722	0	0.116419	0	0	0	0	0	0	0.000532764	0	0.00231448	0	0	0.0151546	0	0.0365524	0	0	0.0546254	0	0.0297262	0.0658551	0	0.0172936	0	0	0	0	0.0171947	0.0150185	0	0	0.02664	0	0.0876062	0.0196406	0	0.00308266	0.149291	0.00459503	0	0	0.00554149	0.0192536	0	0	0	0	0.0900373	0	0	0.0197712	0	0.0277617	0	0.0197024	0.0711587	0.0328472	0	0	0.0328774	0.0247446	0	0.0459767	0	0.0456692	0.0598715	0.0941026	0.062408	0	NA	0	0.0189984	0.0295995	0.032104	0	0	0	0	0.0453253	0	0	0	0	0	0.0120141	0.0388354	0	0	0.0444603	0	0.0216397	0	0	0.0500396	0.0185464	0	0.128099	0	0.0420674	0.00138937	0	0.12585	0.0320775	0	0	0.0670031	0	0.0262001	0	0	0	0	0.137803	0.162992	0.139337	0.126821	0.14451	0.175037	0.128276	0.140029	0.130149	0.136419	0.176568	0.153988	0.123698	0.119944	0.159998	0.128878	0.152592	0.196607	0.160668	0.0474592	0	0	0	0	0	0	0	0.0427013	0	0	0.0298944	0	0.0700715	0.0492606	0.0628574	0.0553515	0.0297752	0	0	0	0.0289031	0
07352B	0.00865083	0.00999571	0.0303738	0.029576	0	0.039701	0	0.0214032	0.00814581	0	0.00801732	0.00656036	0	0.017821	0.0287498	0.0145525	0	0	0	0	0	0.0649318	0.00269046	0	0	0.000208347	0.0194089	0.0430761	0	0.025051	0	0.0326137	0.00833227	0.0174048	0.0292735	0	0	0	0	0	0	0	0	0	0.0118987	0.0148401	0.0294404	0	0.00535299	0	0.0279393	0	0	0	0.00846982	0	0	0	0.0323089	0	0	0.0353122	0.0246475	0	0.0245479	0	0.00388587	0	0	0.0188841	0.0401278	0	4.16e-05	0	0	0	0.00501946	0	0	0.0236699	0	0	0	0.0287066	0.00120187	0	0	0	0	0	0	0	0.00801562	0.00668545	0	0.0443581	0.00450706	0	0.000604316	0.0462527	0	0.0334513	0.0608325	0	0	0.00526175	0	0.00411515	0	0	0	0	0.0145641	0	0.0176675	0	0	0	0	0	0.00695216	0	0.00440717	0.0413991	0	0.0407281	0	0	0	0	0.00422091	0	0	0	0	0	0.00203432	0.0401952	0	0	0.00927343	0	0.0051186	0	0.0019971	0.00228632	0	0	0.0218481	0	0	0	0	0.00805724	0	0.0234747	0.00805668	0.00653728	0	0.01344	0.0474912	0.0222624	0	0	0.00269343	0	0.0483156	0	0.0432207	0.00800412	0	0	0	0	0.00574047	0	0	0	0.0382272	0	0	0.00429976	0	0	0	0	0	0.0398537	0	0	0	0	0	0	0	0.0152729	0	0	0.00325312	0.0417919	0.0327433	0.00845751	0.000773314	0	0.0686531	0	0.00843675	0.045326	0.0414026	0	0	0.029893	0	0	0	0	0.0291233	0.0481938	0	0	0	0.0051846	0.0174743	0.0286551	0	0.0109781	0.0160593	0.0039889	0.0108516	0.00426009	0	0	0.0326249	0.0502895	0	0	0	0	0	0	0	0.0288889	0.0204223	0	0	0	0.0165668	0.00917409	0	0.00400368	0.0441029	0.0280316	0	0.0381624	0	0.0201735	0	0.0177582	0	0	0	0.0210995	0.0515594	0.0411741	0.0516864	0.0190312	0	0.0359557	0	0.00400073	0.0525074	0.0287014	0	0.0184364	0.0205233	0.0260699	0	0	0	0.0176041	0.0212518	0	0.0195207	0.0126658	0	0.0557345	0	0.00388223	0	0.024384	0.00529248	0	0.0152006	0	0	0.0171547	0	0.0245635	0	0	0	0.00859054	0	0	0	0	0	0	0.013423	0.0037314	0.0210983	0	0.0199748	0.0103618	0.0153234	0	0.039719	0.0112483	0	0.0329584	0.00988875	0	0.0213895	0	0	0	0	0.0255167	0.0378161	0	0	0	0.0417493	0.0363701	0	0.0221736	0.0583478	0	0	0.00879887	0	0	0	0	0.015367	0	0.0298855	0	0	0.027661	0	0.0158456	0.0212228	0.000268455	0	0	0	0	0.0109186	0	0	0	0.00990974	0.0280727	0	0	0.0370023	0	0	0	0.0413418	0.0142505	0	0	0	0	0.0348075	0	0.0478781	0	0.00653088	0.0288603	0.0214191	0.0191823	0.0317563	0	0.0208651	0.00659597	0.00464943	0.0267153	0	0	0.0244315	0	0	0	0	0	0	0	0.00112254	0.031885	0.0249529	0	0	0.00844354	0	0	0.0136995	0	0.0376213	0	0	0.0451695	0.01289	0.0168422	0	0	0	0	0	0	0	0	0.00137169	0	0.0361891	0.0279637	0	0.0369353	0	0.0346169	0.00540862	0.010949	0.00558042	0	0.0101473	0	0.0215486	0.0639957	0	0	0.0193007	0.022782	0.0072045	0.00835586	0	0	0	0.0228236	0.0172077	0	0.01542	0	0	0.00136828	0.0184806	0	0	0	0	0.0105516	0.0195271	0	0	0	0	0	0	0	0	0.0428287	0.0358473	0	0	1.16e-05	0.0142203	0	0.0475132	0.0139222	0.00608715	0	0	0.0165225	0.0677193	0	0	0	0.0326544	0	0.0588719	0.0447034	0.0175755	0.00588497	0.00010933	0	0	0.00682582	0.0099753	0.0543291	0	0.0389541	0	0	0.0260612	0	0	0	0	0.010076	0.0156547	0.00137719	0	0	0	0	0	0.0252158	0.00374546	0.0222704	0.0101986	0	0.00155568	0	0	0.0489835	0.0378241	0	0.00804974	0	0	0	0	0	0.00131009	0	0.0410488	0.00728267	0.0362578	0	0.0362226	0.0126712	0	0.00357633	0	0	0.0039784	0.0006548	0	0.0207448	0	0.0142818	0.0324555	0	0.00451149	0	0	0	0.0244445	0	0.0308996	0.0210643	0	0	0.00135557	0	0.0338923	0	0	0.00394094	0.0114221	0.0151139	0.0164593	0.0326829	0	0.0134665	0	0.00462234	0.0329863	0.0469251	0	0	0	NA	0	0.00595309	0.0197613	0	0.0123524	0.0106639	0	0.0106929	0	0.0122276	0.0030582	0.036798	0	0	0	0	0	0.012533	0	0	0.0158436	0	0	0.0300523	0.0343665	0.0389988	0.0354267	0	0.00663608	0.0672348	0	0	0.0061719	0.00555615	0	0.0175602	0	0.00131748	0.0370224	0.00143149	0.0256165	0.0184518	0.0322846	0	0.00915374	0.00688748	0	0.000976193	0	0	0	0.0117882	0.00446364	0	0	0	0	0	0	0.0202017	0	0.00189327	0.026801	0	0.0190475	0.00707007	0	0	0	0.0723499	0	0	0.0270045	0.0440594	0.0144707	0.00228222	0.0179916	0.00419824	0	0.0477335	0.0827044	0	0.0132178
07369D	0	0.00120492	0	0	0	0	0.052352	0	0	0.153564	0.0453052	0.102621	0	0	0	0	0.0166058	0.0191998	0	0	0	0	0	0	0.0159536	0.0597077	0	0	0	0	0.0550684	0.0288442	0	0.128296	0	0	0.0138562	0.0674896	0	0.0736825	0	0.0388449	0	0.00336917	0.0649516	0.0397669	0.116211	0	0	0.0373598	0	0.00975307	0	0	0	0.0174594	0.0265401	0.0374032	0	0	0	0	0.00139854	0	0.0288027	0.141951	0	0	0	0	0.0423141	0	0	0.0161329	0	0	0	0	0	0.0274565	0.0747515	0.0653735	0	0.0129641	0.00342798	0.00296729	0	0	0.00528461	0.140512	0	0	0.0372717	0	0.0056431	0	0	0	0.00250468	0	0	0	0.0569833	0.000994869	0	0.0451164	0.0651714	0.0106088	0	0.00730273	0.00930477	0.0414942	0.083147	0.0182425	0.0116059	0.0915903	0.146031	0	0	0.0475809	0.00776021	0.0463199	0.0385383	0	0	0.0754738	0	0.00360864	0.0230305	0	0	0.0536451	0.00428704	0	0	0	0	0	0.00162232	0.075252	0	0.013545	0.0461837	0.00964866	0	0.0180565	0	0	0.0196867	0	0	0	0	0	0.194144	0	0	0	0.000453643	0	0.00550983	0	0	0	0	0.14374	0.0231518	0.0223326	0	0	0	0.0434768	0.051737	0.0210542	0.0504158	0.0302679	0	0.147476	0	0.0720526	0	0	0.0440507	0.136932	0	0	0	0	0	0	0	0	0	0.12117	0	0.0997573	0	0	0.0612568	0.00570369	0	0	0.0298174	0	0	0	0.0689021	0	0	0	0.0108572	0	0	0	0	0.0321651	0	0	0	0.0246685	0.141357	0	0	0.00718023	0.0577197	0.0203154	0.00295157	0.0249434	0.00468737	0.0324556	0.0201647	0	0	0.0713933	0.0682007	0	0.0301056	0	0.0142104	0	0.0634599	0.0234067	0	0	0	0	0.0603462	0.00337672	0	0	0	0	0.219751	0	0	0	0.17198	0.217649	0.190841	0.158064	0.0620464	0.00342921	0	0	0	0	0	0	0	0	0	0.0244538	0	0.000730042	0.00994654	0	0	0.0317947	0	0	0	0.00577333	0	0	0.0686636	0.0581464	0.168154	0	0.0506325	0	0	0.0805884	0	0.0152732	0	0	0	0	0.0115411	0	0	0.00883874	0.0147655	0	0	0	0	0.00774136	0	0	0	0	0.016176	0.0067677	0	0	0	0	0	0	0	0.0636542	0	0.102797	0.00868782	0	0	0	0.013006	0.00868235	0.0796374	0.0458631	0	0	0.0175459	0	0.0106667	0	0.0169984	0.0493261	0	0.0250495	0	0.00293976	0.0143734	0	0	0	0	0	0	0	0	0.0721204	0	0	0	0.0522607	0.0847753	0.0548736	0	0	0.0567236	0	0	0.0899034	0	0	0	0	0.00339179	0	0	0.00569159	0	0.0579975	0.00222825	0	0	0	0.00411419	0	0	0.00489717	0	0.0625134	0	0.152281	0.0125151	0	0.0139493	0	0	0	0	0.0809237	0.0803194	0	0	0.0127539	0.132401	0.0122338	0.0141567	0.059782	0.128403	0	0	0	0	0.0112094	0	0	0	0	0.0370144	0.000845533	0.0324412	0.0362018	0.0575615	0.0706233	0	0.103683	0.131177	0	0	0.00463087	0.0406902	0.0194582	0.104179	0	0.00873571	0	0	0	0	0	0.0269042	0.032221	0	0	0.0116253	0.00474061	0.00664696	0	0	0.026664	0.167146	0	0.0152199	0.0744087	0.00142663	0.125923	0	0	0.0092434	0	0.109886	0	0.000465888	0.0610887	0	0.0330983	0.0657022	0.00927935	0	0.0915503	0.0793555	0.0359399	0	0.13655	0.0694882	0.00396279	0	0	0	0	0.0634545	0.0831515	0	0	0	0.0272397	0.0452577	0	0.0314044	0	0.00235977	0.0118223	0	0.00465187	0	0	0	0	0.00874005	0	0.0224607	0	0	0.0036857	0.0574781	0	0	0	0	0.0023524	0.0554545	0	0.0706266	0	0.0885152	0.00713505	0	0.13553	0	0	0	0	0.00357145	0	0	0	0.00748409	0	0	0	0	0.00318873	0.0666217	0.0355679	0	0	0	0.0471274	0	0.11477	0	0	0	0	0.0505117	0.075004	0	0	0	0.0133818	0.0751025	0.0666285	0	0	0.127518	0	0	0	0	0	0	0	0	0	0.0532726	0	0	0.0146202	0	0.0863978	0	0	0	0	0	0.0134913	0	0	0	0.133884	0	0.0594104	0.0383042	0	0	0.0006516	0.0189984	0	NA	0	0	0	0.0511217	0.0338624	0	0.0523338	0	0	0	0.0239946	0	0.0119836	0	0	0	0.0443066	0.0439062	0	0.00090877	0	0.00528415	0.00386067	0.0422148	0.120627	0.0503463	0.100727	0.0548999	0	0.129906	0	0	0	0.0345599	0	0	0.0313626	0	0	0	0.191523	0.193973	0.237283	0.149972	0.206218	0.211877	0.184121	0.205454	0.182439	0.19313	0.205015	0.228231	0.196996	0.19481	0.185778	0.17433	0.184319	0.203068	0.181812	0.0167949	0.0453898	0	0.00619242	0	0	0.0819526	0	0.0638178	0.0745002	0	0	0	0.0114308	0	0.112125	0	0.0195129	0.0454878	0	0	0.0207596	0
07370B	0	0.00129583	0	0	0	0.0262805	0	0.04441	0	0	0	0	0	0	0	0	0	0	0.0147303	0.0347377	0	0.0299881	0.00186625	0.0204481	0.0384939	0.00432266	0.0131059	0.00344462	0.00889477	0.0452829	0	0.0186678	0	0	0	0	0	0	0	0.00573971	0	0.029886	0.0100178	0.011003	0.0130604	0.00404494	0	0	0.0150507	0.000409853	0.0388175	0	0	0	0	0	0	0	0.023948	0.0404702	0	0.0627014	0.00564573	0.0165059	0	0	0	0.0235991	0	0.0198531	0	0	0	0.0318936	0.0435899	0	0.0316462	0.0525649	0.00352155	0	0	0.0269368	0	0	0	0	0	0	0.00291178	0	0.0237132	0	0.0118281	0.0412637	0	0.0364507	0	0	0.0080279	0	0	0	0.0025594	0	0.0108929	0.0374639	0	0.0385552	0	0.00247919	0	0	0	0	0	0.0547986	0	0.00611956	0.0035311	0.0483439	0.0118076	0.0467771	0.0067787	0.0220574	0.0299763	0	0.000431119	0.0333424	0	0	0.00417568	0	0	0.0499191	0	0.0349829	0	0.00253153	0.0108419	0.0057833	0	0.00977356	0.00427469	0	0	0.0137742	0	0	0	0.0401647	0.0470444	0.0178235	0.0280788	0.0211341	0.00392537	0.011884	0	0	0	0.0191947	0.00940628	0.0443849	0	0.0220763	0	0.0406977	0.00641622	0.00507302	0	0.0010207	0	0.0155692	0.00761444	0.0163067	0	0.0579974	0.0200975	0	0	0.000290808	0.0186827	0	0.00652185	0	0	0	0.0153463	0.0252129	0.0579583	0.0539484	0.0255741	0	0	0	0.0325011	0.00153888	0.0192742	0	0	0	0	0.0746054	0	0	0.0351568	0.000531094	0	0.0189852	0.029408	0	0.00942466	0.0439881	0	0	0.0206193	0	0	0	0.019883	0	0	0.0273321	0.0134105	0	0	0.0147025	0.0143818	0	0	0	0	0	0.043066	0	0	0.00582476	0	0	0	0	0	0	0.0138004	0.0141102	0	0	0	0	0	0.0340814	0.0559274	0	0	0	0.00264949	0.0349075	0	0	0	0	0.00098279	0	0	0	0	5.78e-05	0	0.0288114	0	0	0.0316817	0.0497611	0.0397421	0.0127441	0.00516634	0.0396222	0.0135203	0	0.0291115	0.0244283	0	0	0.00702967	0	0	0	0.0145808	0.0385837	0	0.00429326	0.0153829	0.011165	0.0593025	0.0219826	0	0.0417111	0.00519522	0	0	0.0651717	0	0.0116262	0	0	0.000142433	0.0279942	0	0.0331261	0.00297979	0	0.00462565	0	0	0	0.0392879	0.0293167	0	0.0143705	0	0	0	0.0164803	0.00528316	0	0.0122805	0	0	0.0409412	0	0	0.00804158	0.0202331	0	0.0317532	0	0	0.0149613	0.00392823	0.0116288	0	0	0.0526461	0	0.0110583	0	0	0.00820948	0	0.0221045	0	0.031288	0.0359951	0.0186383	0	0.0180166	0.0502743	0.0263714	0	0.0147169	0.0270477	0.0169843	0	0.0675586	0	0	0.0426427	0	0	0	0	0.0120239	0.0220133	0.00206408	0.0440846	0.0283392	0.00463903	0	0	0	0.0185515	0	0.0210356	0.0372506	0.0551326	0.00113263	0	0.0533088	0	0.0280671	0.00497705	0.00508557	0	0.0251446	0.0443594	0	0	0	0	0.0325404	0.00686801	0	0	0	0	0	0	0	0	0	0	0.0290314	0	0	0.00338692	0	0	0	0.0143563	0.0141863	0	0	0	0	0	0.0143541	0.0132883	0	0	0	0	0	0.0131138	0	0.0127082	0.0248909	0	0.0195635	0.0104881	0	0	0	0	0.00459513	0	0.0164924	0	0	0.029487	0.0510616	0	0	0	0.0613485	0	0	0	0	0.0426343	0.00623191	0.0256765	0.000814927	0.0236708	0	0	0	0.019782	0	0	0.0181961	0.0393615	0	0	0.0150017	0.000890663	0	0.00036156	0.0117797	0	0.00689036	0.0523051	0.0110907	0	0	0.0262536	0.0144475	0.0298873	0.0694611	0.0450915	0.0190319	0.00816952	0	0.0223006	0.0334642	0.00258359	0.0350344	0	0	0	0.00661353	0	0	0	0	0	0	0.0286985	0	0.0320389	0	0.0177437	0	0.0261871	0	0	0.0148907	0.0654185	0.0135308	0.0277473	0.00359831	0.00380055	0.0137306	0.0315959	0.0504776	0.0224769	0	0.0243946	0.0217558	0	0	0	0	0	0	0.00330942	0.0314983	0	0	0	0.00376297	0	0	0.0404749	0.0229449	0.000663744	0	0	0.0146876	0.0175745	0.000440667	0	0.0130007	0.016032	0.012035	0	0	0	0	0.0202916	0.00635466	0.0336139	0	0	0.0240364	0.00764934	0.0314607	0	0.00665939	0.0266828	0	0.0487377	0.0487276	0	0	0.0036056	0.0373985	0	0	0	0	0	0	0	0.0295995	0.00595309	0	NA	0.0340479	0	0	0.00410033	0.0309561	0	0.00581457	0	0.018058	0	0	0	0	0.00680306	0	0.0251203	0.0217761	0.0223158	0.00270285	0	0.00949443	0.00667526	0.0169266	0	0	0	0	0.00781365	0	0	0	0.077694	0	0	0.00889674	0	0	0.000434651	0	0	0	0	0	0	0	0	0.000468213	0	0	0	0	0	0.0277965	0	0	0.000629795	0	0	0	0	0.0433781	0.00677131	0.000646909	0.0289359	0	0	0.0418391	0.0325336	0.0244614	0	0.0080274	0.00176591	0	0	0	0.0438199	0	0.0269492	0.00418081	0.0205789	0.00969811
07371B	0.015618	0.0282982	0	0	0	0.0153291	0	0.006265	0	0	0.00924794	0	0	0	0.00253221	0.0171665	0.0182951	0.0693392	0	0.0201936	0.0493637	0	0	0	0.0252322	0	0.0259418	0.0362275	0	0	0	0	0	0.0597156	0	0.0431229	0	0	0	0	0	0	0	0	0	0	0.0292828	0.0109194	0	0.0351252	0.0598881	0	0.00698795	0	0	0.00212523	0.0570114	0.00271205	0.0247571	0.0193963	0	0.102708	0	0.0128829	0.0731928	0.0246771	0.0621005	0	0	0.0255973	0	0.014169	0	0.0544898	0.000972381	0	0.0300073	0.0191513	0.00707507	0	0.0276732	0.0313117	0	0	0	0	0.0156108	0	0.0160994	0	0	0.0615118	0.000842507	0.046386	0.0146125	0.00458379	0.01022	0	0	0	0	0	0.0443466	0	0.0223136	0.00511128	0	0.0161209	0	0	0	0	0	0.0196065	0	0.0188606	0.0432394	0	0.0124573	0.0390165	0	0	0	0	0.0188717	0.0280986	0.0317217	0.00788364	0	0	0.0219118	0	0	0.0118226	0	0	0.00600424	0.0282216	0	0	0	0	0.041134	0	0	0.0286879	0.0101886	0	0	0	0.0608793	0.0639888	0.00477518	0	0.0286036	0.0276374	0	0	0.00157905	0	0.0288008	0	0.00503476	0.0464918	0	0.017161	0	0.0223635	0	0.0254056	0	0.0532314	0	0.0487524	0	0	0.0374526	0.0603367	0	0	0	0.0196046	0	0.0181721	0	0.0218707	0	0	0	0	0.0466887	0	0.064712	0.028092	0	0.0206733	0.0476739	0.0201448	0	0	0.0350534	0.0212788	0	0.0292425	0	0	0	0	0	0	0.00451152	0	0	0.0321069	0	0	0	0	0.0244784	0.0273498	0.0162544	0	0	0.0260949	0.00372618	0	0.00833104	0	0.00541371	0.0128297	0.00628234	0	0.0108816	0	0.000334136	0	0	0	0	0.0123202	0.00751885	0	0.00304816	0	0	0	0	0	0	0	0.0167642	0	0.0399892	0	0	0.00595216	0.0478694	0.0524707	0.0142126	0.0497899	0.016751	0	0	0	0	0	0	0.000831817	0	0.0183325	0.0571175	0.0318219	0	0.00382439	0	0	0.014467	0.0135247	0	0.0173823	0.0329084	0.000727372	0.0507511	0	0.00736541	0	0.0217223	0.0601612	0	0	0.0620829	0.0341788	0	0.0199397	0.00940158	0	0.0114829	0.0304882	0	0.0270652	0	0	0	0.0354829	0.0182771	0	0.0221605	0.0139517	0	0	0	0	0.00026254	0	0	0.0423789	0	0	0.00938082	0	0.0376609	0	0	0.0117056	0	0.0250899	0	0.0171811	0.00413483	0.00724635	0.0116473	0.020011	0.0200685	0	0.0104785	0.0177781	0	0	0.0149747	0.0637787	0	0.0486015	0	0.0339002	0.0330738	0.0391902	0	0	0	0	0	0	0.0263059	0	0	0	0	0	0.0433006	0	0	0.0226096	0.0152489	0	0.0567949	0.0771586	0.0656296	0.0164548	0	0.040729	0.0574337	0	0	0	0.0527737	0.0259472	0.0223853	0.0194651	0.005097	0	0	0.0243876	0	0	0.0670949	0.0207542	0.0518827	0.0587383	0.0495514	0.0599487	0	0	0.00648039	0.000289461	0	0.0263851	0.00510675	6.13e-05	0.00845682	0	0.0478777	0	0	0.00636865	0	0.0389842	0	0.00315756	0.0135566	0	0.0206161	0	0	0.0502819	0	0.000737843	0	0.0298557	0	0	0	0.00882774	0	0	0	0.0068277	0	0.0264173	0.0472675	0	0.030603	0	0	0	0	0.00416714	0	0	0	0	0.0363641	0.0432443	0	0	0	0	0.00123081	0	0	0	0	0.0947763	0.0526117	0	0.0104642	0.0123658	0	0.0249428	0.03302	0.0298469	0	0	0	0.0439694	0	0	0.0480441	0.0172628	0.00414684	0.00722713	0.00844175	0.000735794	0	0.00753945	0.0134114	0	0.0472668	0.0115495	0	0.089914	0	0	0.0111511	0	0	0.0238483	0	0	0	0	0	0	0	0.00624416	0.0426294	0.0169391	0	0	0.0428564	0	0	0	0	0.0391045	0.0454087	0.0166517	0	0.00785539	0.00831783	0.00194686	0.00635814	0.0117012	0	0.026888	0	0.0156675	0.0273019	0	0	0	0.0294307	0.0152632	0.0250406	0.0304423	0.0474963	0	0.031272	0.0340916	0	0.00507419	0	0	0.0312584	0.0486186	0	0	0	0	0	0	0	0	0.065419	0.0669087	0.0233981	0	0.0608452	0	0	0.0316633	0.0556777	0	0.0335717	0	0.008721	0.0134861	0	0	0	0	0.040682	0	0.0220343	0.0177545	0	0.00454419	0.0206689	0	0.00892266	0	0.00206452	0	0.0142065	0	0.0276355	0.0134316	0.00523547	0	0	0.0436156	0.0244859	0	0.032104	0.0197613	0	0.0340479	NA	0	0.00859942	0	0	0	0	0.000267118	0.0158481	0.0280401	0	0.0216574	0.00285891	0	0	0	0.0320134	0.0128087	0	0.0744554	0.0450699	0.0162869	0	0.0596201	0	0	0.00910445	0	0.0709972	0.00330318	0	0.0169621	0.0124961	0	0.0134726	0.0232106	0	0	0	0.0419578	0.0439931	0.054154	0.0328715	0.0613872	0.0402251	0.0606305	0.0563167	0.0156417	0.0450186	0.048109	0.0253405	0.0385357	0.0570866	0.0432502	0.026908	0.0473578	0.0686376	0.025103	0.0258905	0.00577631	0	0	0	0	0	0.00239125	0.0248166	0	0	0.0452026	0.0139395	0.00361727	0	0.0521242	0.0561005	0.0559969	0	0	0	0.0227963	0
07372B	0.0386534	0.00380727	0.170123	0.0665089	0.0307432	0	0	0	0.0055599	0	0.0043319	0	0.32187	0.0963308	0	0	0.00417014	0	0.0222872	0	0	0.482205	0.0266611	0.0124497	0	0	0	0	0.137931	0.0174229	0.0403315	0	0.0383575	0	0.265783	0	0	0	0.00281829	0.0293367	0.069715	0.0312703	0.0331623	0	0	0	0	0.042521	0.0458533	0.00453966	0	0.0138219	0.0131536	0	0.0331026	0	0	0	0.0277818	0.0303609	0.039705	0	0	0	0	0	0	0.115485	0.0301168	0.0707974	0	0.00248869	0	0	0.0555606	0.0396848	0	0.0252528	0.0173773	0	0	0	0.0373185	0.0162812	0.0644915	0	0	0	0.00891631	0	0.280367	0	0	0	0.01831	0.0450332	0.0756996	0.0568169	0.0207006	0	0.0203356	0.0368356	0	0	0	0	0.0269241	0.0208159	0.0594789	0.0358667	0	0	0	0	0	0	0	0	0.00139556	0	0	0	0.0118614	0.0209079	0	0	0	0	0	0.122243	0.0350157	0.0277171	0.0474801	0	0.0940806	0	0.0225878	0.0869361	0.0189168	0	0.018278	0.0575287	0	0.0543729	0.0483749	0.00875902	0	0.0380583	0	0	0.0210575	0	0.0210601	0.115847	0	0	0.0252307	0	0.0125685	0	0	0.0172795	0.010846	0.0425564	0.053111	0	0.00779326	0	0.2042	0.0156874	0.0162418	0	0	0	0	0	0.0413472	0	0.142427	0	0.0763539	0.0442949	0	0	0.0815157	0.00192853	0.0468303	0.187832	0.0308377	0.0190829	0.0959481	0.0170276	0	0	0	0	0	0.0427069	0.0608146	0	0	0	0.0319091	0.0264489	0.195842	0.072014	0	0.152508	0.215443	0.0513032	0	0.472023	0.0531672	0	0.251011	0	0	0.0219568	0.0890873	0	0	0.0963659	0	0.0109018	0.0233726	0	0.0629116	0	0	0	0.00615339	0.0534184	0.0714241	0	0.0243374	0.0356692	0	0.0817062	0	0	0	0.0117368	0.0567822	0.0558711	0.0287509	0.0232773	0	0.00178979	0.46012	0.426971	0.305556	0.39676	0	0.28026	0.276041	0.273075	0	0	0	0	0.00778925	0.0727252	0.393912	0.423074	0.338691	0.277227	0.108607	0.0541662	0.207928	0.0186765	0	0.064994	0.135109	0.0541234	0	0.0393041	0	0.0320244	0	0	0.00814097	0	0.0337029	0.123208	0	0	0	0.0495173	0	0.204318	0	0	0.267696	0.00855652	0.0428877	0.0151885	0.0642938	0	0	0.0756867	0	0.00939443	0	0.0184443	0.0567273	0.0186636	0	0	0	0.00806439	0.0450971	0.0269542	0.0273217	0.0456193	0.0299093	0	0.0266	0.0461485	0	0.0178037	0	0	0	0	0.00795224	0.0760371	0.0364987	0.0237893	0.0153477	0	0	0	0.0339663	0.0356724	0	0	0	0.0149224	0.0283584	0	0.00852223	0	0.00806524	0	0	0.128916	0.419789	0	0.275334	0.260173	0	0.299383	0.0308255	0	0	0	0.00726795	0.119872	0	0	0.0423304	0	0	0.017928	0.0328708	0	0	0.0221653	0.0638353	0.0481329	0.0211617	0	0.0783306	0	0	0	0	0	0	0	0.0182575	0.0479912	0.17014	0.0093631	0	0	0.000481817	0	0	0	0.0344248	0.0145702	0	0	0.03109	0	0	0.0217209	0	0.0706306	0	0.0824598	0.0518658	0	0	0	0.0694887	0.0516967	0	0.0522786	0.0676734	0.00635316	0.0303743	0	0.0287045	0	0	0	0	0	0.0333922	0	0	0	0	0.0114913	0	0	0	0.0225016	0.0394447	0.00329092	0.0953905	0.018167	0	0	0	0.0520583	0.043314	0.0599619	0.0180648	0	0.00319584	0.0380345	0.0558366	0	0	0	0.0256218	0	0.0517229	0	0	0.133371	0	0.0287323	0	0	0.00253528	0	0.256545	0.0620312	0	0	0	0	0	0	0.0910488	0	0.0107243	0.0215578	0	0	0.0910969	0.0268381	0	0	0	0.00753154	0.0364062	0	0.0104192	0.0801748	0.0165803	0	0.0158345	0	0.357254	0	0.309372	0.331674	0.100454	0	0	0	0	0	0	0.0298134	0	0.0890368	0.0584088	0.0723862	0	0	0	0.0197157	0	0.10819	0	0	0.049023	0	0.0746381	0	0	0.0305127	0.00370025	0.0515263	0.0266944	0.0367115	0	0.0751116	0.0425835	0	0.0476947	0	0	0	0	0.0331561	0	0	0.0329055	0	0.151039	0.00732351	0.235474	0.290006	0.0211003	0	0.0491396	0.0333394	0.0146957	0.0236901	0	0	0.032754	0	0	0	0.0417872	0.0146697	0.0191525	0.03086	0.0660002	0.00397578	0.0626404	0.0183583	0	0.189769	0.0400362	0	0.0951878	0	0	0.0335637	0	0.0439957	0.0253681	0.0667768	0.0126165	0.0146019	0.0213778	0	0.126195	0	0	0	0	0.0265782	0	0	0	0	0	NA	0	0	0.0374978	0	0.207006	0.141759	0.068792	0.010622	0.00954471	0	0.0308572	0.025588	0.101936	0	0	0	0.037908	0.0170487	0	0.0077848	0	0	0.0294059	0	0	0	0	0.0143668	0.071113	0.0995694	0	0.0665307	0	0	0.336435	0.276133	0.201635	0	0	0	0	0	0	0	0	0	0	0	0	0	0	0	0	0	0	0	0	0	0.202803	0.0362126	0.215095	0.0706341	0	0.178725	0	0.0690781	0.0505399	0	0.0437825	0	0.0104931	0	0	0	0	0.486195	0.352331	0.0101085	0.410534
07373B	0.00370331	0	0.00612371	0	0	0	0.00640689	0	0	0.0273854	0.0117417	0.0191464	0.0170367	0.0294371	0.00563335	0.0277056	0	0	0	0	0	0.0343341	0.00867655	0	0	0.0376749	0	0.0377224	0	0	0	0.00954913	0	0.0151725	0	0.0174894	0	0.0109859	0	0.0267601	0	0.0423236	0	0.044819	0	0	0	0	0	0.0108918	0.0180333	0.033956	0	0	0.00666171	0	0.00704853	0	0	0.0395403	0	0	0.00854796	0.0152432	0.000113228	0	0	0	0	0	0.0345701	0	0	0	0.0050435	0	0	0	0	0.0317855	0	0	0	0.00324861	0	0	0.0371663	0	0.02101	0.0209754	0	0.0604136	0	0	0.0287723	0	0.024884	0.0301034	0	0.00934807	0	0	0.0201757	0.0012349	0.00952711	0	0.00899834	0.0255829	0.0137603	0.0139485	0.00265295	0	0.00730238	0.0114375	0	0	0	0	0	0	0	0	0	0	0	0	0	0	0	0	0	0.022966	0	0	0.0138017	0	0.00217827	0.0110434	0.0010794	0	0.0130527	0.0123751	0.0067859	0.0391104	0	0	0	0	0	0	0	0	0.0173212	0.0145519	0	0	0	0.0495711	0	0	0	0	0.0116863	0.000862631	0.0249723	0.0188081	0	0	0	0.0200243	0	0	0	0.0244989	0.0477907	0.00493327	0	0	0.0156808	0	0	0	0.0665341	0	0	0	0	0	7.02e-05	0	0	0.0285972	0	0.0151963	0	0	0.0111931	0	0	0.0338936	0.0562644	0	0.0772822	0	0.0121476	0.0207102	0.02979	0	0	0.0337823	0	0.00493386	0	0	0	0	0	0.00151447	0	0.0205752	0.00559108	0.00102215	0.0124445	0	0.00824399	0.0287143	0	0.0155678	0.0520122	0	0	0	0	0	0.00532171	0.0173608	0	0.0187371	0.0399236	0	0.0483185	0	0.0153194	0.0162611	0.0221547	0.010908	0	0	0.00963052	0.0473961	0.0213491	0.0114405	0.0101256	0.0431162	0	0.0130452	0.00545247	0.0099765	0.0253867	0.0469135	0	0.00487217	0.003899	0.0302043	0.0298241	0	0	0	0.0261349	0	0	0.0242696	0	0.0123476	0	0	0.0481019	0	0	0.0234518	0	0	0.0252705	0.00737078	0.0392374	0	0.0173832	0	0	0	0	0.00380027	0.00226461	0	0	0	0.0221373	0	0.0284905	0	0	0	0.00500855	0.0292298	0	0.000220007	0	0.0100201	0.00629248	0	0	0	0	0	0.0300887	0.0352145	0	0	0	0	0	0.0298452	0	0.0146598	0.0266335	0.00725063	0	0	0	0.024819	0.00707669	0.0188221	0	0	0.0307516	0.00795425	0.00543619	0.0326355	0.000302859	0.00326121	0.0249562	0.0344747	0	0.00152873	0	0	0	0.0203205	0.00537035	0	0	0.0127237	0	0.0381142	0.024771	0.0197567	0	0.00450307	0.0103785	0.00480251	0	0	0	0.0344547	0.0254159	0	0	0	0	0	0	0	0	0.0314231	0	0.011062	0.00891171	0	0	0.015653	0	0	0	0	0	0	0	0.00319037	0	0	0	0	0.022154	0	0	0.0112151	0.00623137	0.0249054	0	0	0.0430324	0.00661949	0.0328466	0.0318365	0	0.0203804	0.030962	0.000560355	0.0731111	0.040752	0	0	0.0411056	0	0.00753426	0	0	0.0047745	0.0122058	0.00740578	0	0	0	0.0146631	0	0	0.0373945	0.0144894	0	0.00809581	0.0124653	0	0	0	0.000655146	0.0174479	0.0175433	0.0488421	0	0.0133984	0.0118739	0	0.0103774	0	0.0133887	0.0246926	0.00418063	0	0.029234	0	0.0386024	0.0205557	0	0.0151122	0	0.00578964	0.055598	0.0269257	0.0127219	0.0326682	0.00195518	0.00469463	0.0317924	0.00803029	0.0261178	0	0	0.0162534	0.0397738	0	0	0	0	0	0	0.0181447	0	0.0093521	0.00790812	0.0295121	0	0.0265459	0	0	0	0	0.0221662	0.000244162	0	0	0	0.0160697	0	0	0.0072197	0.0164133	0.0341087	0	0	0.0387616	0	0.0162652	0.0447274	0.0118544	0	0	0	0	2.05e-05	0	0.0200153	0.0121304	0.0108705	0.0165997	0.0233109	0	0	0	0.030861	0.0525619	0.0306426	0	0	0	0	0.00550732	0.0275026	0	0	0	0.0199593	0.0343896	0	0.0424882	0	0	0.0116582	0	0	0.0602732	0.0239718	0.00247682	0.0676741	0	0	0.00474734	0	0	0	0	0	0	0	0	0.019094	0	0.0182944	0	0.0196177	0	0	0	0	0	0	0.0137022	0	0.00992097	0	0	0	0	0.00455491	0.0128861	0	0.0220876	0.0145315	0	0	0.00741367	0	0.020883	0	0.0123524	0.0511217	0	0.00859942	0	NA	0.012173	0.0251402	0.0657695	0.0251252	0.0483472	0.00784401	0	0	0.0114317	0.0471619	0	0	0	0.0144764	0.012773	0.0345919	0	0.0122074	0.0114431	0.00460687	0.0131745	0.00836096	0	0.00818835	0.0318903	0.0111682	0	0.00810723	0	0	0.00689289	0	0	0	0	0.00151209	0.0150902	0.0283196	0.0047087	0.000196564	0.0124707	0	0.0099421	0.0458821	0.00207077	0.0293696	0.0263884	0	0.00267562	0	0.0141136	0.0356473	0.021651	0	1.63e-05	0	0.0146815	0.00766953	0.0120316	0	8.42e-05	0	0.011644	0.0114959	0.0252867	0.00323386	0	0	0	0.0255053	0	0	0	0.0395424	0.0192955	0	0	0
07375B	0.00414751	0.0398047	0	0.00129514	0	0	0.000602023	0	0	0	0	0	0.0103357	0	0.048317	0.00640127	0	0.0206253	0.0275924	0.00548078	0.0758093	0.00650471	0	0	0.0400116	0	0	0	0	0	0.0105649	0	0.00318865	0	0.0301063	0.0397259	0.00306112	0.0337603	0	0.0219325	0	0.0106526	0.015681	0.0563068	0	0.0370961	0.0189597	0	0	0.00370741	0.00644049	0.00602215	0	0	0.0010336	0.0416579	0.00537562	0	0	0	0	0	0.0354191	0.0121732	0	0	0	0	0.013876	0	0	0	0.0723908	0	0	0	0.0210022	0	0.00849979	0.0055065	0	0	0	0	0	0	0	0.00933192	0	0	0	0	0	0	0	0	0	0.0207267	0.0268994	0.0625144	0.00659458	0	0	0	0	0.00827248	0.0449948	0.0140401	0	0	0	0.0173516	0.0280168	0.0343646	0.0065975	0	0	0	0	0	0.0259771	0	0.0185545	0	0.00645582	0	0.00588756	0.0273236	0	0.0145836	0.0301948	0.0356026	0	0	0.00715892	0	0.0387343	0.044228	0	0.0672328	0	0.0152974	0	0.00450014	0	0	0.00654806	0	0.0113827	0	0.00633967	0	0.0236182	0.0021131	0	0	0.0307115	0	0	0	0.052738	0	0.0260127	0	0.0344811	0.00348123	0.0170849	0	0.01238	0.0013843	0	0	0	0.00406252	0.0131265	0.00627481	0.0038033	0	0	0	0.0352875	0	0	0	0.0234076	0	0	0.0360451	0	0.0388882	0	0.0198256	0	0	0	0	0	0	0.051656	0	0.0279269	0.00487044	0	0	0.0591355	0	0.0101951	0.0218081	0.00213631	0	0	0.0193788	0.0128721	0	0.0559258	0	0	0	0.0113135	0	0	0	0.0357763	0	0.00735174	0	0	0.0407927	0.0424602	0.00217951	0	0.0221597	0.0106156	0	0.0777575	0	0	0	0	0.0277934	0	0	0.00846936	0	0.0171692	0.00652132	0.0149096	0.0226683	0	0	0.0304152	0.0292308	0	0.0125942	0.036868	0.0285822	0	0.00359991	0	0	0	0.0469861	0.00740719	0.0152925	0.0260532	0	0.000341563	0	0	0.0248723	0	0.0145279	0.0314222	0.0138445	0.0340268	0.00985862	0	0	0	0.0529083	0	0.0313868	0	0	0	0.0157322	0.0121529	0	0	0.0687766	0	0	0.0266357	0.0100126	0	0.0373994	0	0.0164976	0	0	0	0	0.0260554	0.011713	0.00569939	0.0188854	0.0130289	0	0.00684675	0	0	0	0	0	0	0	0.0114025	0	0.0383278	0	0	0.0768474	0	0	0.0221362	0	0.00867171	0.0526465	0.0252804	0.0135236	0.0259503	0	0.0374494	0.0120325	0.000394152	0.0292231	0	0.00646107	0.000445482	0.0199072	0.00905272	0	0	0.0249677	0.0249965	0.103054	0	0	0	0.0319281	0	0	0	0	0	0	0.0188467	0.0084955	0	0	0	0	0	0.00236364	0	0	0.0357082	0	0	0.0243729	0	0	0	0.0197639	0.00118772	0.0312491	0.0690855	0	0.0247452	0	0	0.027202	0.0285982	0.0828341	0.0595854	0	0.00347912	0	0.0491108	0	0.000580881	0	0.00182089	0.0151299	0	0	0	0	0	0	0	0.00536716	0.0101202	0	0	0	0	0	0.0488383	0	0	0.0181581	0	0	0.0219378	0	0	0	0	0.0212612	0.0493871	0.00790186	0.00795028	0	0.0103308	0	0.0234974	0.0304329	0.0470718	0	0.0147873	0.018658	0	0	0	0	0.028151	0.0141621	0	0.0269569	0	0.00737204	0	0.0177383	0	0	0.0467877	0	0	0.00618996	0.0155467	0.000445983	0.0738982	0.0530027	0.0534016	0	0	0	0.0468439	0.0184273	0.0881256	0.0267914	0	0.00751273	0.00392268	0.0592305	0	0	0.00280988	0.00489264	0	0	0	0	0.0171483	0.0888718	0	0.0328919	0	0	0.0302275	0.0460671	0.0233536	0.0132211	0	0	0	0	0.0349574	0.0353345	0.084793	0.0217352	0	0	0	0.0241907	0	0.00828815	0	0.0245459	0.00692049	0	0.0043925	0	0	0	0	0	0	0.0239406	0	0	0	0	0	0.00297924	0.0269261	0	0	0	0	0	0	0	0	0.00955096	0.00126945	0	0.0448018	0.0362461	0	0	0.0255879	0	0	0	0.00672954	0	0.00293308	0.00895344	0.00338108	0.0135918	0	0.00327353	0	0.0194921	0	0.0557106	0.0266706	0.0170168	0	0	0	0.00284873	0.0298145	0	0	0.0157956	0.0189364	0	0	0	0	0.021661	0.0619101	0.00046483	0	0	0.0358862	0.0696319	0.0357335	0	0	0.0084826	0.0261746	0.000492055	0.0213572	0.0308251	0	0.0525693	0	0.0588327	0	0.0106639	0.0338624	0.00410033	0	0	0.012173	NA	0	0.0224311	0	0.0113857	0.0383985	0.0412923	0	0	0.0521675	0.00433724	0	0	0.0495112	0.0290436	0.00359816	0.0322906	0.0264938	0	0.0308253	0.0290445	0.00683434	0	0.00840094	0	0.0197384	0.0363787	0.00876598	0	0.0502513	0	0.0349463	0	0.0222228	0.0347482	0	0.00621419	0	0	0	0	0	0	0	0.0156833	0	0	0	0	0	0	0.00691539	0	0	0	0	0	0	0	0.0115488	0.0406429	0.0201425	0	0	0.0202659	0.021807	0	0.00571342	0	0	0.0668235	0.00315584	0	0.0145924	0.021664	0.0186066	0.000696025	0
07376B	0	0	0.0257655	0.0619218	0	0.0172506	0	0	0.0146292	0	0.00635312	0.0206281	0.163532	0.0980021	0.034789	0.0363127	0	0	0	0	0	0.164358	0	0	0.0177979	0.0124972	0	0.0360823	0.000463004	0.0744776	0.00562249	0	0.0304841	0	0.0434081	0	0.00698929	0.0041445	0	0.00748978	0.0118069	0.0579382	0	0.00625946	0	0.0203195	0	0	0	0	0.0102337	0	0	0	0.0232487	0	0	0	0.0591223	0	0	0	0	0.0383134	0.0298311	0	0	0.0309553	0	0	0	0.00141162	0	0	0	0	0	0	0	0.0238846	0	0	0.0135742	0.0347785	0.00667913	0	0.0452534	0.00397879	0.0174559	0	0.0391068	0	0.0288181	0.00720409	0.0160078	0.0206908	0	0.0122492	0.00485658	0.0297857	0.000864256	0.00862513	0.0148476	0	0	0	0.00933228	0	0.0701513	0.00707211	0	0	0.0302784	0	0	0	0	0	0	0	0	0	0	0	0	0	0	0.0461158	0	0.0228818	0.0034242	0	0.0129438	0	0	0.0230923	0	0.0116113	0.00277402	0	0.00659794	0.000109508	0.0125942	0.0653067	0.0300819	0	0.0665437	0	0	0	0.000993774	0	0.0025622	0.00707068	0	0	0.0313477	0.0139262	0.00811748	0	0.014086	0	0	0	0.0506059	0	0.0248091	0	0.0886959	0	0	0	0	0.0177929	0	0	0.00720856	0	0.0720587	0.0023236	0.0279845	0	0.00377964	0	0.00682256	0.0185735	0.0164488	0.0438913	0	0.0824672	0	0.0275437	0.0069386	0	0	0	0	0.0332853	0	0.0484477	0	0	0	0.0193505	0.0988531	0.0255846	0	0.0824465	0.00634531	0.00201763	0	0.11162	0	0	0.0866757	0	0	0.0219096	0.0254006	0	0.00147644	0.0159388	0.0350612	0	0	0	0	0	0	0.0070322	0.00305721	0	0.0353337	0	0	0	0	0	0.0197916	0.00635457	0	0.00275459	0.0247361	0	0	0	0.0255944	0.0416103	0.143137	0.118208	0.0729374	0.145514	0	0.0880146	0.0660282	0.0580386	0	0	0	0	0	0.0448091	0.0784928	0.142807	0.139243	0.12897	0	0	0.0450085	0.000387581	0.0370268	0.0296775	0.0586103	0.00887032	0.0242693	0	0.0137707	0	0.0300437	0	0	6.53e-05	0	0.040198	0.0222217	0	0	0	0.00721055	0.058213	0	0	0.0664925	0	0	0.00890739	0.006306	0	0	0	0.0204581	0	0	0	0.0179642	0.0213389	0	0	0.0425212	0	0.0144165	0	0	0	0	0	0	0.043391	0	0.00775828	0	0	0	0	0	0.0333099	0	0.00858989	0.00559789	0	0.00484396	0	0.0139053	0.0372275	0.0306159	0	0.0137179	0.0496304	0	0	0.0206513	0	0	0	0.00187383	0.0487714	0.0698924	0.0163905	0.0534813	0.0768058	0.0248141	0.0775939	0	0.0144501	0	0	0	0.0428378	0	0.011596	0	0.0279409	0	0	0	0	0.0119647	0.0158892	0.0196761	0.026677	0.0068233	0.0028479	0.0346148	0	0	0	0	0	0	0	0	0	0.00131329	0	0	0	0	0	0	0.025901	0	0.0155565	0	0.0693316	0	0.0351421	0	0.0116717	0	0	0	0.035867	0	0	0	0	0.0237575	0.067439	0.0755174	0	0.0141828	0	0.00808428	0	0	0	0	0.00536847	0	0	0.0217866	0	0	0.0453857	0.0230494	0.0453789	0.010255	0.0109067	0	0	0	0.0541714	0.00534721	0.0970171	0	0.0226503	0	0.000388642	0.063702	0.0542661	0	0	0	0	0	0	0	0	0.0127017	0.00969128	0.037205	0	0.0265045	0.0257583	0.00953936	0.034697	0	0	0	0	0	0.053354	0	0	0	0	0	0	0.0772515	0	0	0	0.0138595	0.0154892	0	0	0	0	0.0108675	0	0	0	0	0.0369948	0	0.0505776	0	0	0.152261	0	0.0620282	0.117238	0.00068049	0.0285712	0	0	0	0.0157863	0.0384893	0.0340291	0	0.00258486	0.0595912	0.00954701	0	0	0	0.0512034	0.00789697	0.0746714	0	0	0.103522	0	0	0	0	0	0	0.0574868	0.0273705	0	0	0	0	0.0731926	0.00755001	0	0.0454876	0.0168418	0	0.0358779	0.0559975	0.018547	0.00044768	0	0	0.0643215	0.0865343	0.07998	0	0	0.00838393	0	0	0	0	0	0.0372341	0.00640243	0	0	0	0	0.0500711	0	0.0201477	0	0.0135244	0	0	0.0298047	0.0135506	0.0101808	0.050641	0	0.0563495	0.00223372	0.00982961	0	0	0.00879654	0	0.0364728	0	0	0	0.00638037	0	0.042589	0	0	0	0	0	0.0309561	0	0.0374978	0.0251402	0	NA	0.0478506	0.0698739	0.043603	0.00530906	0.0193534	1.43e-05	0.0247067	0.0364725	0.0267624	0.00381971	0.0234631	0.034134	0	0.0068415	0.000416756	0	0	0	0	0	0	0.0250636	0.0423947	0	0.0413197	0.0262748	0.00832579	0.0269468	0.0074476	0	0.00495842	0.0867234	0.0387032	0.00100347	0	0	0	0	0	0	0	0	0	0	0	0	0	0	0	0	0	0	0	0	0.00483671	0.0236131	0.0216571	0.0413608	0.0528648	0.000449324	0.0958132	0	0.00942009	0	0	0.0394501	0.00448667	0.0333555	0	0	0	0	0.114934	0.0730297	0	0.0875955
07377B	0	0	0	0	0	0.000646251	0	0	0	0.0436794	0.0260294	0.025103	0	0	0	0.0164119	0.0313937	0	0	0.0567175	0	0	0	0.0315817	0.0146962	0	0	0.0180099	0	0.0205112	0.052603	0.0386024	0.0182726	0.0645906	0	0	0.0100599	0.000677971	0.00323564	0.00709232	0	0.021673	0	0.0315236	0	0.0169206	0.0209795	0.0279556	0	0.0289284	0.0195261	0	0	0	0.0411425	0	0.0168005	0.0319732	0	0	0	0	0	0	0	0.0307254	0	0	0.046927	0	0.030992	0	0	0	0	0.00115619	0	0	0	0	0.023147	0.070789	0	0	0	0	0	0	0.000372702	0.0443625	0	0	0.00355263	0.00360249	0.0171843	0.0102949	0	0	0.00578283	0.00737942	0	0	0.0144976	0	0	0.0187876	0.0342952	0	0	0	0	0	0.0225965	0	0.0213787	0.04737	0.0441906	0.0301311	0	0	0.0346149	0	0.00643928	0	0.00545642	0.0191935	0	0.0338831	0.047034	0	0	0.0371294	0.0117419	0.0221918	0	0	0.0141995	0	0.0199272	0.0328732	0.0437952	0.0366098	0.0378324	0.0442574	0	0	0.00862078	0.0282965	0	0	0	0.027926	0.028125	0	0.0625716	0	0.024228	0	0.0127871	0	0.00737842	0.00648314	0	0	0	0.063588	0	0.0294523	0	0.0240448	0.0298225	0.00780243	0.0207987	0	0.023071	0.0713566	0.00672615	0.0300594	0	0.0645785	0	0.00691833	0	0.0391153	0	0	0.0160005	0	0	0.0224317	0	0.00464582	0	0.068491	0	0.0402186	0	0.0317356	0.0590742	0	0	0	0.00972467	0	0	0.000874942	0.0342772	0	0	0.00309833	0.0362528	0	0	0	0	0.0222429	0	0.016137	0	0.00327085	0.0399469	0.0114534	0	0.0144574	0	0	0	0.0321803	0	0.0185108	0	0.00524178	0	0.0116587	0.0713296	0	0.0149446	0	0	0.0279919	0.0115415	0	0	0	0	0.0477454	0.0169928	0	0	0	0	0	0.0837335	0	0	0	0.082274	0.05802	0.0804707	0.115382	0	0.0133108	0	0	0	0	0	0	0	0.00698231	0	0.029874	0	0	0	0.0318465	0	0.0123683	0.0240946	0.0244157	0	0	0.00277349	0.0154224	0.104288	0.0175278	0.0592393	0	0.0394843	0	0.027862	0.0262789	0	0	0	0	0	0	0	0	0	0.0368807	0.0161023	0	0	0.0485465	0.0234665	0	0	0	0	0.00753422	0.026556	0.00807581	0	0.0113271	0	0	0	0	0.0178038	0.0204868	0.0159663	0.0359505	0.0256802	0	0.0178649	0	0	0	0.0240296	0.0152498	0.0208425	0	0	0	0.0227285	0	0	0.0878871	0	0.00390188	0	0	0.0119991	0	0	0	0	0	0	0	0	0	0.0218813	0	0	0.0523049	0.0270047	0	0	0	0	0.0241056	0	0.0192376	0	0	0	0	0	0.048197	0	0	0	0.0360045	0.0266934	0.084678	0	0.0116215	0.00199432	0	0	0.00117175	0	0	0	0.0128218	0.0106526	0	0.0306054	0	0	0	0	0.0566086	0.0136502	0	0	0.017692	0.00606233	0.0126643	0	0.0784263	0.0316899	0.00115047	0	0.0137304	0.0589141	0	0	0.0396733	0	0.0182016	0.0102159	0	0	0	0.00817928	0.0541437	0	0.0330727	0.0252818	0	0.025602	0	0.004821	0.027241	0.0328516	0	0.00839597	0	0.00259507	0	0	0.000881877	0.0426469	0.0427715	0.0106754	0	0	0	0.0287325	0	0	0	0.0116435	0	0.0128441	0.032754	0.0147584	0.0589492	0	0	0.0309987	0	0.0231942	0	0	0	0	0.0328458	0.0336088	8.03e-05	0.00598573	0	0.0556772	0	0.00816702	0.0361623	0	0.0120471	0	0	0.00301059	0	0.00391198	0.021878	0.0283961	0	0	0.0206699	0.00932066	0.0231688	0.0588441	0	0.0255684	0.0319332	0	0.0159227	0	0	0	0	0	0	0.0384421	0	0	0.0354739	0	0	0	0.00106531	0	0.00836432	0	0	0.0258094	0	0.0446039	0.0223678	0	0.0271547	0	0	0	0.0356083	0.0222716	0.000555086	0	0	0	0	0	0	0	0	0.0533283	0.0864287	0.0146192	0.0172963	0	0.0757048	0	0.0260963	0	0.0483978	0	0	0.0340287	0	0	0	0	0.0214229	0.0343219	0	0	0.0354489	0.037255	0	0	0	0	0.01041	0	0.0126591	0.0544027	0	0.0943083	0	0.0155944	0	0.0258509	0.0492068	0	0.0390255	0	0.00114556	0.0607821	0	0.02105	0.010632	0.0110517	0.0569254	0	0	0.0280789	0.0628597	0.0104038	9.07e-05	0.0453253	0.0106929	0.0523338	0	0	0	0.0657695	0.0224311	0.0478506	NA	0	0	0	0	0	0.0585088	0.0162943	0	0	0.0278891	0.0173481	0	0.00756362	0	0	0.0410514	0.00689236	0.0538541	0.00423255	0.0400707	0	0	0.0612466	0	0	0	0.0246138	0.000984878	0	0.0629155	0	0	0	0.102935	0.107367	0.0791366	0.0653612	0.0781001	0.0699012	0.0867224	0.0817161	0.0583246	0.0521418	0.0950603	0.0784957	0.109173	0.0822348	0.103922	0.0516716	0.0909153	0.0941253	0.0720434	0	0	0	0.0447587	0	0	0.0741654	0	0.0255698	0	0.00195418	0.0404134	0	0	0	0	0.0099211	0.0331517	0	0	0	0	0
07378B	0	0	0.12325	0.0711906	0.0666111	0	0	0.0195696	0.0584124	0	0.0201339	0	0.259209	0.0722098	0.0173693	0.0312097	0	0	0	0.0478203	0	0.336977	0.0191598	0.0112034	0.0013106	0	0	0	0.154058	0.0138089	0	0	0.0458808	0	0.169511	0	0	0.0142025	0	0	0.0494615	0.0477785	0.0398434	0	0	0.014928	0	0	0.0247376	0.043021	0.00735412	0.0348115	0	0	0.0425179	0.0246629	0.0278468	0	0.0629362	0	0.0228924	0	0.0164116	0	0	0	0	0.105356	0.0259235	0	0	0.0645055	0.0066305	0	0.070773	0.0523291	0	0	0	0	0	0	0.0446351	0.0111863	0	0	0.0449263	0	0.0310662	0	0.150464	0	0.0593526	0	0.0098825	0.011796	0.0157717	0.0654198	0.00387852	0	0	0.0364998	0	0.00342645	0.00416266	0	0.0152753	0	0.0182921	0	0	0	0	0	0	0	0	0.000443148	0.00992842	0	0	0	0	0.00783605	0	0	0	0	0	0.0736515	0.00200873	0.0403455	0.0271444	0	0	0.0110983	0	0.0273933	0.00480422	0	0.0331304	0.0235865	0	0	0.0312059	0	0.0249052	0.0297749	0	0.015276	0.0355	0	0.0141887	0.108211	0	0	0	0	0	0	0	0.0334902	0	0.0101147	0.010744	0	0	0	0.134637	0.0115565	0.0176268	0	0	0	0.0520644	0	0	0	0.155751	0	0.0647884	0.0539509	0	0	0.0202933	0.0018086	0.0466952	0.189924	0	0.0604316	0.0116129	0.0259771	0	0	0	0	0.0158518	0	0.0074223	0.0304808	0	0	0	0	0.0706034	0.00360983	0	0.0987047	0.15538	0.060678	0	0.305615	0.0650923	0	0.243445	0	0	0	0.0551253	0	0	0.0179973	0.0161096	0	0.0352761	0	0	0.0040268	0	0	0	0.0146201	0.030119	0	0	0.0140372	0	0.0235252	0	0.0427636	0	0	0.0648696	0.0402293	0	0.00623987	0	0	0.304429	0.283239	0.193847	0.278157	0	0.197578	0.211123	0.1316	0	0	0	0	0.00442016	0	0.244659	0.316845	0.209564	0.205765	0.0473613	0.0497239	0.189651	0.0326877	0.0142971	0	0.145227	0	0.0253432	0.0295885	0.0154193	0	0.0441656	0	0.0494378	0	0.0710287	0.119786	0.0121968	0	0	0.0123955	0	0.142737	0	0	0.195726	0	0.00148074	0.00103441	0.0325957	0.0228744	0.0619367	0.00139478	0.0313843	0.0541503	0.0390769	0.00255787	0	0.00343627	0	0	0.0640037	0	0.0370607	0.0468204	0.0181573	0.0653916	0.0353816	0	0	0	0	0	0	0	0	0	0	0.0515626	0.0384529	0	0.0209231	0	0	0	0	0.0317178	0.0154996	0	0.0543578	0	0	0	0	0.0101313	0	0	0	0.112871	0.253348	0.0290767	0.177538	0.176594	0.0142114	0.166009	0.0113494	0.0273187	0.0239496	0.0395285	0	0.104208	0	0.0254029	0	0	0.00871021	0.0108883	0.0301571	0	0	0.0716908	0.0469151	0.0633694	0.0471498	0.00640578	0.0130587	0	0	0	0	0	0.0269662	0	0	0.0414384	0.150775	0	0	0	0	0	0	0	0.0191687	0	0	0.0182728	0	0	0	0	0	0.0168871	0	0.0395367	0	0.00292609	0	0.0283965	0.0300258	0.0198315	0.0808504	0.0317528	0.0788334	0	0	0	0.0520011	0	0	0	0	0	0.0391633	0	0	0	0	0.03208	0	0	0	0.0210841	0	0	0.0310704	0.0514674	0	0	0.0344324	0.0437501	0	0.0298885	0	0	0.0223212	0.068873	0.0613698	0	0	0	0.00954092	0	0.0155024	0	0	0.100593	0	0	0	0.0073661	0	0	0.14651	0.0955071	0.00830267	0	0.0170567	0	0	0.0146212	0.0697657	0	0	0	0	0.0738776	0.0474841	0	0	0	0.0292862	0	0.0763774	0	0	0.083408	0	0	0.020901	0	0.239388	0	0.157638	0.21459	0.0771042	0	0	0	0	0.0363929	0.0129663	0.0312891	0	0.0171178	0.118176	0.0127701	0	0.0100127	0	0	0	0.0382989	0	0	0.0241875	0	0.0348577	0	0	0.0446805	0.0413837	0.107454	0.0166253	0.0222084	0	0.0711799	0.00585107	0.0241892	0	0	0.0238307	0	0	0.0169824	0	0	0.0336176	0	0.0868203	0.0540128	0.225187	0.193062	0.0600398	0	0.0574114	0.0119181	0	0	0	0	0.0156601	0	0	0	0	0.00490852	0	0.012985	0.0445598	0.0222862	0.0835118	0	0	0.127898	0.00449644	0.000202723	0.0803674	0	0	0.00702497	0.0188066	0.0348696	0.00170881	0	0.00461952	0.0318334	0.027132	0	0.0646161	0	0	0	0	0	0	0	0	0.00581457	0	0.207006	0.0251252	0	0.0698739	0	NA	0.0387174	0.0296069	0.020272	0	0	0.0318	0	0.0764802	0	0.0155237	0.0140135	0	0.0078801	0	0.011474	0	0	0.0508805	0	0	0	0	0.0179729	0.0236402	0.0489228	0	0.0324945	0	0	0.189075	0.179793	0.140676	0	0	0	0	0	0	0	0	0	0	0	0	0	0	0	0	0	0	0	0	0.0267151	0.218848	0.0306173	0.241156	0.0810726	0	0.157607	0	0.0133447	0.064962	0.0217203	0.0119405	0	0.0358583	0	0	0	0.0131895	0.289073	0.251504	0	0.295925
07379B	0.0201986	0	0.0705492	0.00532664	0.00144282	0.0225567	0.0271096	0	0.00236588	0	0	0	0.235934	0.0660018	0.0398173	0	0	0	0.0364346	0	0	0.228688	0.0147291	0.00222467	0	0	0	0	0.106513	0	0.00383608	0	0.0667125	0	0.224228	0.0286601	0	0.00701388	0.00874544	0.000306488	0.0346821	0.0166834	0.0282577	0	0	0.0165949	0	0	0.0160235	0.0381901	0	0.0100534	0	0.00690177	0.0142474	0.0406303	0	0	0.0565787	0.0218025	0.0299817	0	0.0538394	0.0219765	0	0	0	0.0979741	0.0353125	0	0	0.0214006	0.00721729	0	0	0.0291995	0	0	0.0528374	0	0	0	0.0629761	0.0641238	0	0.00150665	0	0.0258381	0.052338	0	0.156948	0	0	0	0	0	0.0942387	0.050073	0.0334516	0	0.0204484	0.0185534	0	0.0315285	0	0	0	0	0.0122069	0.000918475	0.0537255	0	0	0.044745	0.0113973	0	0	0.0237768	0.0111268	0	0	0	0	0	0	0	0	0	0.0323939	0.0385592	0.00153241	0	0.0355259	0.0243501	0.0494866	0.0310902	0.0590909	0.0668756	0.0345772	0	0.0378954	0	0	0	0	0.0458503	0.0263011	0.0329934	0	0	0.0127459	0	0.035681	0.131553	0	0	0.0281215	0.0524943	0	0.000771006	0	0.00953005	0	0.000772379	0.0321087	0	0.00947838	0	0.132596	0.0471974	0.0402859	0.0199403	0	0	0	0	0.0477427	0	0.0738704	0	0.0675454	0.021915	0	0	0.030612	0.0580364	0.00770305	0.0854501	0.0123521	0	0.0234979	0.0565548	0	0	0	0	0.0355564	0.0087701	0	0.0432102	0	0	0	0.0437788	0.177364	0.0768632	0	0.107848	0.157475	0.000884581	0.00374803	0.258979	0.00414853	0	0.176221	0	0.00187609	0.0075657	0.100743	0	0	0	0.00481436	0	0	0.0228238	0	0	0	0	0	0.0433405	0.0304574	0	0	0	0	0.0660701	0	0.0417126	0	0	0	0.0586651	0.0300613	0.0319333	0	0.0816374	0.26	0.184017	0.178251	0.228733	0	0.208167	0.1833	0.18179	0	0	0	0	0	0.0131668	0.264921	0.261414	0.232248	0.177159	0	0	0.110232	0	0	0	0.147557	0.0270849	0.025667	0.0251888	0.0260118	0	0.0101156	0	0	0.00625258	0	0.0806308	0	0	0	0	0	0.109789	0	0	0.15648	0.0190178	0.0297644	0.0193747	0.0135184	0	0.0201002	0	0.0177291	0.00439109	0	0	0	0	0	0.0084815	0	0.0100135	0.0677573	0.0224036	0.0055037	0	0	0	0.0538869	0	0.000322667	0	0	0.00731934	0	0	0.00922737	0	0.0203854	0.00273638	0.0232346	0	0	0	0.0222825	0.0224741	0.0132802	0	0.0408254	0.0767294	0.0226394	0	0.00349598	0.000157952	0.0580917	0	0	0.071114	0.189998	0.0333325	0.158186	0.179073	0	0.196486	0.0452864	0	0.0128133	0	0.0416884	0.0615324	0	0	0.046542	0.0129482	0.0231071	0.0395789	0	0	0	0.019352	0.0370242	0	0	0	0.0824843	0	0	0	0.0216075	0	0	0	0.00264203	0	0.151542	0	0	0.0253901	0.00381946	0	0	0	0.0111575	0.00791837	0	0	0.0302969	0	0	0.0678023	0	0.00649929	0	0.0207315	0.00200592	0	0	0.0210213	0.0447501	0.00255105	0.0631892	0	0	0	0.0508909	0	0.0130527	0.00392564	0.023166	0	0	0	0.00574258	0	0	0	0	0	0	0	0	0	0	0.00575508	0.0194972	0	0	0.0177784	0.00772573	0	0.0163522	0.0321212	0.00149197	0	0.0150397	0.0469112	0	0	0	0	0.000462573	0	0.0234963	0	0.113056	0.0830494	0	0.00908098	0	0.0254565	0.000386595	0	0.198246	0.0197043	0	0	0.0398408	0	0	0.016907	0.0216209	0	0.0102294	0	0.0621987	0.0611053	0.0412475	0.0519143	0	0	0.00643377	0.00352569	0.00820972	0	0.0272287	0.0321766	0	0	0	0	0.279727	0.0228656	0.211567	0.244406	0.0923021	0	0	0	0	0.00190498	0	0.0673202	0.00407444	0.0463571	0.0508973	0.036605	0	0	0	0.0487041	0	0	0	0.0265462	0.0394046	0	0.0416042	0	0	0	0	0.0573234	0.0258193	0.0732934	0	0.0398361	0.0698967	0.0403677	0	0	0.0109956	0	0.00439658	0.081913	0	0	0.00590324	0	0.0240644	0.0400791	0.0942703	0.223358	0.0236059	0	0.0467588	0.00674829	0.00426776	0	0	0	0.0275724	0	0	0	0.0493581	0.0799968	0.00733858	0	0.0515644	0	0.0410182	0	0	0.111492	0.0372592	0	0.0341048	0	0	0	0	0.0123789	0	0	0	0.0547504	0.00922631	0	0.0951708	0	0	0	0.000198152	0.041639	0	0.0122276	0	0	0.000267118	0.141759	0.0483472	0.0113857	0.043603	0	0.0387174	NA	0.0472306	0.0678364	0.0115624	0	0.0337772	0.0298169	0	0.0194827	0	0	0	0	0	0.00163105	0	0	0.0115931	0	0.0139564	0	0	0.018281	0.0591121	0	0	0.0250933	0	0	0.121297	0.179881	0.145183	0	0	0	0	0	0	0	0	0	0	0	0	0	0	0	0	0	0	0	0	0	0.0818872	0	0.177822	0.074709	0	0.0496639	0	0	0.0148146	0	0.0350183	0	0	0	0	0	0	0.261729	0.172861	0	0.252599
07380B	0.0016851	0	0	0.0288318	0.0561656	0.0128301	0	0	0.0240986	0	0.0175142	0	0.0539618	0.0204149	0	0	0	0	0.00874841	0	0.0174204	0.0938159	0.00203628	0.0258791	0.0459456	0.0257399	0	0	0.0353184	0.0271893	0	0.00996647	0.0157737	0	0.0257985	0	0.0343095	0	0.0250648	0.0193425	0	0.0310374	0.00468633	0.00076584	0	0	0	0	0.077625	0	0	0.0424217	0	0	0.0190041	0	0	0	0.0396783	0	0	0	0.0131134	0	0	0	0.00465046	0.00974774	0	0.00101656	0	0.0179705	0	0	0.00819969	0.0275838	0	0	0	0	0	0	0.0509696	0	0.0293757	0	0	0	0	0	0.0423125	0	0.0477436	0.0208477	0.00678553	0.0132185	0.0437193	0.020664	0.000363348	0.00719372	0	0.00829159	0	0.0473925	0	0	0	0.0355711	0	0.0139031	0.0175285	0.00081208	0	0	0.0280427	0	0	0	0.0173381	0	0.0248471	0.0566517	0.00391639	0.0520873	0	0	0.0292274	0.0152388	0	0.012383	0	0	0	0	0.0282998	0.0331899	0.0198826	0.0197225	0.0778181	0	0.0713198	0.00285449	0	0.00916135	0.00923639	0	0.00104616	0	0.0114939	0.00262708	0.0161686	0.038259	0.00549175	0.0554839	0	0	0	0	0	0.00959461	0	0.0227144	0.00287944	0.0113265	0	0	0	0	0.0574775	0.0356416	0.0217471	0.00391818	0	0.0277587	0.00797989	0	0.0721283	0	0.0413799	0.00979829	0	0.0218904	0.00926861	0	0.0104808	0	0.00132777	0	0	0.0113827	0.0189335	0	0.026314	0	0.0525646	0.0167874	0.0228903	0.00780662	0.0491211	0	0	0	0	0	0.0352859	0	0	0.0630323	0.0896593	0.00784603	0.00963311	0.0782896	0.0697413	0	0.0496422	0	0	0	0	0	0.010832	0.0214253	0.0461415	0	0.00418109	0.00973771	0	0	0.00521046	0	0	0.0185265	0.0109564	0	0	0.0116389	0	0.0628413	0	0.00246257	0	0	0.0367274	0.0368889	0	0.0244287	0.00338435	0.0410134	0.0686135	0.120301	0.106033	0.0904307	0	0.0604965	0.0649955	0.0500738	0	0	0	0	0	0	0.0242158	0.057447	0.131959	0.0643031	0	0.0166991	0.068345	0	0.0367198	0.00920164	0.0415965	0.0355113	0.0144391	0	0.016001	0	0	0	0	0	0.0247804	0.030048	0	0	0	0	0.0154501	0.0424274	0	0	0.0535393	0	0	0	0.0395212	0	0	0.0284866	0	0	0.0489859	0	0.0303416	0.00258934	0	0	0	0.0306012	0.0457763	0.0311766	0	0	0	0.00386178	0.0211654	0	0.0389849	0	0	0.0179094	0	0	0	0.0524571	0.0203102	0.0192684	0.0281239	0	0	0	0.0313422	0	0.0153268	0	0	0	0	0	0	0	0.0373172	0	0.00553984	0.0550981	0.0602961	0	0	0.0252066	0	0.0674603	0	0.0288262	0	0	0	0.0187467	0	0.0198916	0.0201169	0	0	0	0.0340151	0	0.00709584	0.0063233	0.064787	0.00510402	0.0146876	0	0.0313553	0	0	0	0.0796208	0	0.0164226	0	0	0	0	0.00646527	0.0124192	0.0143855	0	0	0.0100476	0	0.0268674	0	0.00707242	0	0	0	0.000737399	0.02039	0	0.00100752	0	0.0534197	0	0	0	0	0.0287028	0	0.0447944	0.0253601	0.0178735	0.0313101	0	0.0119351	0.0526038	0	0	0	0	0	0.00166012	0.0232635	0	0.0097541	0.0146165	0.0411432	0	0	0	0	0	0.00328471	0.0134274	0.0237905	0.00342372	0	0	0.034432	0.0058702	0	0	0.0249484	0.00501855	0.00565354	0	0	0	0.0461057	0	0	0	0	0.0372658	0.0413343	0	0.00148617	0	0.0440099	0	0	0.0312391	0.0474821	0	0	0.0298222	0	0	0	0.0632066	0	0	0	0	0.01867	0.0254424	0.00340215	0	0	0.00457704	0	0.0499599	0	0.0223831	0.0381338	0.00837143	0.0617018	0.019419	0	0.070159	0	0.0781963	0.100201	0	0.0337503	0	0.0462365	0	0.0158818	0.0233305	0	0.018276	0.0536038	0.0405489	0.0448407	0.0196746	0	0	0.00417489	0	0.0413765	0	0	0	0	0	0	0.0331993	0.0245355	0	0	0	0.00968658	0	0.00161981	0.00393673	0.0187268	0	0	0	0	0.00911094	0	0	0	0.0566187	0.00522079	0.0353436	0	0.019341	0.0452674	0	0.0486476	0	0	0	0.0710288	0	0.00761166	0.0200187	0	0	0	0	0	0.0450739	0	0.0421122	0	0.0168415	0	0	0.0226732	0	0	0.012378	0.0420111	0	0.0185619	0	0.00631926	0.0157638	0	0.010193	0.0377349	0.00461557	0	0.00200448	0	0	0.0157534	0	0.000548744	0	0.0030582	0	0.018058	0.0158481	0.068792	0.00784401	0.0383985	0.00530906	0	0.0296069	0.0472306	NA	0.00801838	0.0391285	0.0137887	0.0149391	0.0193144	0.0307484	0	0	0	0.0011561	0	0	0.00348241	0.0230445	0	0.0389585	0	0.0367871	0	0	0.0213778	0	0	7.31e-05	0	0	0	0.0608488	0.00592698	0.00911017	0	0	0	0	0	0	0	0	0	0	0	0	0	0	0	0	0	0	0	0	0	0.08271	0	0.0621625	0.00383943	0.0274415	0.0660208	0	0	0.00604338	0	0.00572511	0.0135339	0.00423449	0	0	0	0	0.130853	0.09244	0	0.0939846
07381B	0	0.0203923	0.0340884	0.00949904	0.0271178	0.00239384	0	0	0	0	0.00189122	0	0.0161248	0.0714947	0.0703104	0	0.00682498	0.00254309	0.0153328	0.00333969	0.0194346	0.0246166	0	0	0.0350697	0	0	0.00111974	0.00538628	0.000889067	0	0.00169662	0.0119943	0.00563289	0.0547519	0.0288845	0.00807535	0	0	0	0	0.00940067	0	0	0	0.00505355	0.00559229	0	0.0241902	0.00577067	0	0	0	0	0	0	0.00884394	0.00814439	0.0546812	0	0	0	0	0.0340167	0	0	0	0	0	0	0	0.0138861	0.0607105	0	0	0	0	0	0.0083543	0	0	0	0	0.00666347	0	0	0.0185383	0	0	0	0	0.00180711	0.0122171	0	0	0.0070416	0	0	0.0355794	0.0107443	0	0.00898055	0	0	0.0286371	0.0366246	0.0205752	0	0	0	0.00752416	0.00333378	0	0.0262995	0.03207	0	0	0	0.0318845	0	0	0	0	0	0	0.00346336	0	0.0405677	0	0.023087	0.00940777	0	0.0115051	0	0	0	0	0.00546297	0.0440185	0	0.0176726	0	0.0119608	0.0340257	0	0.0361303	0.0503465	0	0	0.0201214	0	0	0	0	0.0352304	0	0.0130256	0.000181781	0	0	0.025488	0	0	0.00753606	0.0165211	0	0.0288452	0	0.0537226	0.0222638	0	0.00439953	0	0	0.011032	0.0103771	0.00999828	0	0.0396456	0.023394	0	0.0266093	0	0	0.0100608	0	0	0.0809059	0.0291223	0.031995	0	0	0	0	0.0124131	0.0157354	0.00478676	0	0.0128087	0	0	0	0	0	0.0225847	0	0	0.0276547	0.0386711	0.0117008	0	0.0424643	0.0386687	0	0.0597573	0	0.0162787	0.0261686	0.0228499	0	0.033607	0	0.0668427	0.0189869	0	0.0307047	0	0.0340442	0	0.00825256	0.0241513	0	0.0244857	0.0616094	0	0.00649426	0.0124752	0	0	0.00686725	0	0	0	0	0	0	0.0207332	0.0468898	0.0291695	0.0506638	0.055689	0	0	0.0255797	0.0106065	0.0284189	0	0	0	0	0	0.060309	0.0329669	0.0549875	0.0564291	0.00744869	0	0	0.0366617	0.00865607	0.0195469	0.00236206	0.066315	0	0.0246252	0	0	0	0.0215976	0.0428696	0	0	0.0102523	0.00514854	0.0549185	0.048356	0	0	0	0.0637599	0	0.00512712	0	0.0208186	0	0.0643723	0	0	0	0	0.00587779	0	0.0210786	0	0	0	0	0.0269126	0.0429187	0.0108989	0.035768	0	0.00840932	0	0	0	0	0.0288324	0	0.0271505	0.0256425	0	0	0	0	0	0	0.0129597	0.0285194	0	0	0	0.0235073	0.00592359	0.0181563	0	0.00604579	0	0	0	0.0060085	0.0148236	0	0	0	0.0441148	0.0632833	0.00755453	0.0564547	0.031024	0	0.0498541	0.0225417	0	0.00185957	0	0	0.0254831	0.000545546	0	0	0.0148471	0	0	0	0	0.0557052	0	0.0374463	0.0232754	0	0	0	0.00805924	0	0	0.0298135	0	0	0	0	0.0677428	0.0613636	0.0299208	0.0156394	0.0113766	0.0167908	0	0	0	0.0066922	0.00807925	0	0.037117	0	0	0	0	0	0.0115384	0	0	0	0	0	0	0.000706346	0.0103918	0.00086239	0.0273116	0	0	0	0.04678	0	0	0	0	0	0	0.00120108	0.0268903	0	0	0.0440426	0.0444468	0.00144053	0.0588625	0	0	0.0162526	0.0139107	0.00548453	0.0481053	0	0	0	0	0.0396112	0.0312821	0	0	0	0	0	0	0	0	0	0.0114627	0	0.00954541	0.0602085	0	0	0.0222485	0.00323283	0	0	0.0325646	0.00849017	0.0770429	0	0.0114742	0	0.00116204	0	0	0	0	0	0	0	0.00245974	0.0464327	0.041905	0.0230699	0.00402886	0.017961	0	0.0358017	0	0.0216626	0.0231911	0.00472576	0.000600809	0	0.0200012	0.0929956	0.0141418	0.0331432	0.00981708	0	0	0	0	0	0.0216828	0	0	0	0	0.0324863	0.00516001	0.0332377	0	0.00931307	0.0291385	0.0052341	0	0.0112115	0	0.0503481	0	0	0.0221885	0	0	0	0	0	0	0	0	0	0.054982	0.0269389	0.00937935	0.0716108	0.0102538	0	0.0137785	0	0	0.0484652	0.0391104	0	0.0279036	0.0341557	0	0	0.0172385	0	0	0.0188322	0.00503859	0	0	0	0.0151593	0	0	0	0	0.0482823	0	0.00875967	0	0	0	0	0.0130399	0.0245908	0.0241447	0.0106511	0	0.0600719	0	0.0500281	0.0372153	0	0	0	0.0130837	0	0	0.00604663	0	0.0192052	0	0	0	0	0.036798	0.0239946	0	0.0280401	0.010622	0	0.0412923	0.0193534	0	0.020272	0.0678364	0.00801838	NA	0.0183196	0.0125536	0.03479	0.0117281	0.00617682	0.0377202	0.0958527	0	0	0	0.027155	0	0	0.018374	0	0.022737	0.00453504	0.0859922	0	0	0	0	0	0	0.0046052	0	0	0.0480372	0.0319106	0	0	0	0	0	0	0.0104082	0	0	0	0	0	0	0	0	0	0	0	0	0.0396694	0	0	0.0125292	0.06042	0.00870078	0	0.0386977	0	0.0148232	0	0	0	0.034489	0	0.0225488	0.00498956	0	0.0168669	0.0444163	0.00634126	7.14e-05	0.0170859
07382B	0	0	0	0	0	0	0.000867472	0	0	0.0337355	0	0.0102927	0	0.0056945	0	0.0313159	0	0	0.0226114	0.0123575	0.0121758	0.00574649	0	0.0309433	0	0.000675673	0.00900111	0	0	0	0	0	0.0150161	0.000152855	0	0.0193601	0	0.00166998	0.0196836	0.0312373	0.00462783	0	0	0	0	0.00287757	0	0.0132407	0.000963701	0	0.0160699	0.0431713	0.00205138	0.0225111	0	0	0.0160559	0.0211136	0.0262729	0	0.0249501	0	0.0303391	0	0	0	0.00082446	0	0	0.011833	0.00288874	0	0	0	0	0	0	0	0.03738	0.0169252	0.0440795	0	0	0	0.0493224	0.0276648	0	0.0239697	0.033383	0	0	0.00281425	0.0226396	0.030742	0.00667315	0	0.0130713	0	0.0432703	0.0181072	0	0	0.00361672	0	0.0148318	0	0.00552858	0.0415049	0.00578097	0.0597434	0.0158221	0	0	0.0586039	0.0359632	0	0.00618858	0	0.00153499	0	0	0.0171162	0.0101389	0	0	0	0.0356602	0.0324435	0	0.00351196	0.0012295	0.0286407	0.0338641	0	0.0267493	0.00116711	0.0205226	0	0.00191604	0.0144677	0.00953329	0.02085	0	0	0	0.0145176	0	0.0230599	0.000720803	0.0279179	0	0	0	0	0.00655547	0	0.0174652	0	0	0.00476891	0	0.0105613	0.0273479	0.00333877	0	0	0.0195992	0	0.0194523	0.0248358	0.0083709	0.0111239	0.0382063	0.0428187	0	0.0136944	0.00845096	0.0129528	0.0228842	0	0.0344484	0.000784617	0	0	0.0452352	0.043764	0	0	0	0.0592979	0	0	0	0.019422	0	0.0412989	0.0165351	0	0.0243616	0	0	0.0293812	0	0.0158713	0.0252665	0.0710202	0	0.0177974	0.0313771	0	0	0	0	0	0	0.0396494	0.00285537	0	0	0.0839451	0	0	0	0.00373431	0	0.0346067	0.00914975	0	0.0380728	0	0	0	0.0254966	0.0107263	0.00171385	0	0.0222416	0.0115217	0	0.0120284	0.0309396	0.0352165	0	0	0.00482784	0	0	0.0357109	0.00100555	0.00603098	0.00726739	0	0	0.0626758	0	0.0291064	0	0.0100945	0.0051304	0.00603413	0	0	0.0310024	0.0150525	0.00558669	0	0.0363724	0.0097666	0	0	0	0	0.0196667	0	0.00941663	0	0.0187028	0	0	0.000167101	0.0106911	0	0	0	0.00912553	0.00799377	0	0.0224679	0.0443801	0	0	0	0.0145385	0	0.0032566	0	0	0.0129811	0	0	0	0	0	0.00223823	0	0	0.00720467	0	0	0.00155816	0.00971169	0	0	0.0198111	0.00110477	0.0239587	0.0250631	0	0	0.0609533	0	0	0	0.010531	0	0	0	0	0	0	0	0	0.0102805	0	0.0338044	0.0722524	0	0.0454678	0.0207318	0	0.0164534	0	0.0289213	0	0	0	0	0	0	0.00939876	0	0	0	0	0	0	0.025582	0	0	0.0331757	0.00823009	0	0.00832771	0.0820247	0.011977	0	0	0.0215678	0.00783941	0	0	0	0	0	0.00498516	0.0378066	0.0101047	0	0	0	0	0	0	0.0280113	0	0.00664105	0.00568173	0.0352931	0	0.0252173	0.0542881	0.0145316	0.0360604	0.0283733	0.0324857	0	0.00450957	0.00630928	0	0	0.0117092	0	0	0.0278861	0	0	0.0052726	0.0220234	0	0.016098	0.00416301	0.0419515	0.0144938	0.0327205	0.0366057	0.0303554	0	0.030229	0.0100846	0	0	0.0637549	0.0300394	0	0.0156661	0.0246668	0	0.0353885	0.018537	0.0284319	0.0126223	0	0	0	0.0500294	0	0	0	0.00674347	0.0128227	0.00600541	0	0.0115808	0	0.0208044	0.0116028	0.0146282	0.0313369	0	0	0.0139058	0	0.0230187	0	0.00319262	0.0264386	0.00168121	0	0.0303017	0	0.0182361	0	0	0.034444	0.00121	0	0	0.0318797	0	0	0	0.0272427	0.113246	0	0	0	0	0	0	0.0316096	0.0259705	0.0204814	0.00333665	0.0262547	0	0.00897885	0.0496486	0	0.0162594	0.0143591	0	0	0.0400414	0.0343747	0	0	0	0	0.00330511	0.0307855	0.0147544	0.0119179	0	0.0217643	0.000928363	0	0.00297137	0	0.0638713	0	0	0.0129882	0	0.0339649	0.0177202	0	0	0	0	0	0	0	0	0	0.012407	0.00274999	0.0346209	0	0.0472769	0.0124532	0	0.0204048	0.000174681	0	0.0271896	0	0	0	0.0052754	0	0	0.0114578	0	0.00911361	0.00395774	0	0.0310504	0	0	0	0	0	0.00959776	0.0520779	0	0.0116515	0.0385643	0	0	0.00654777	0	0.0014142	0	0.017806	0.0390946	0	0	0.019899	0	0	0	0.0108262	0	0	0	0	0	0.0186593	0	0	0	0	0	0	0	0	0	0.00954471	0	0	1.43e-05	0	0	0.0115624	0.0391285	0.0183196	NA	0.0175993	0	0.0511303	0.0227486	0.00326392	0	0	0.0184436	0	0	0	0.0343479	0	0	0	0	0.0144458	0	0	0	0	0	0.00125202	6.51e-05	0.0295837	0	0	0	0	0	0	0	0	0	0	0	0	0	0.000159511	0	0	0	0.000996261	0.0130761	0	0	0.0200938	0.0064267	0.0306836	0.00918043	0.000199189	0.061759	0	0.030679	0	0	0	0.0106194	0	0.00311745	0	0.0016373	0.0338171	0	0.00522216	0	0	0	0	0
07384B	0.0260686	0.0443837	0	0	0	0	0	0	0.0124557	0.0211407	0	0	0	0.0320921	0	0	0.0266757	0.0508456	0	0.0166661	0.0666316	0	0	0.02478	0	0.00904866	0.00105182	0.0435815	0	0	0	0	0	0.075611	0	0	0.001747	0	0.0250933	0	0.0267039	0.00178094	0.0425756	0.0933873	0.027161	0.0260282	0.0438089	0.02431	0.0281968	0	0	0.0146813	0.0268291	0	0.0102001	0	0.0186881	0.0458135	0	0	0	0.00302833	0.025738	0.0165586	0.0264451	0.0186279	0.0262361	0	0	0	0.00636777	0	0	0.00802906	0	0	0.00566145	0	0.0145386	0.0268771	0	0	0	0.0395539	0.000864996	0	0	0.00404127	0.0202612	0.0689539	0	0	0	0	0.0263579	0	0	0.0239029	0.0150462	0.0127872	0.0014066	0	0	0	0.0313087	0	0	0	0.00398063	0.000771722	0	0	0	0.0120132	0.00638713	0	0.0290475	0.0196899	0	0	0.0242416	0	0	0	0.0407721	0.0762423	0.00292354	0	0	0	0	0	0.0134777	0	0	0	0.029209	0.0059358	0.0339501	0	0.0175676	0	0	0.0178787	0.0112496	0	0	0	0.053163	0.00295406	0.00706695	0	0.040563	0	0.0497565	0.00668304	0	0.00706552	0	0.00688389	0.0134117	0	0.0346745	0.00930042	0	0	0.0265938	0	0	0	0	0	0	0	0	0.00603764	0	0.0153097	0.089064	0	0.0187268	0	0.0110201	0.0338535	0.00992739	0	0.00230859	0	0	0	0	0.0192847	0.0202716	0.0334609	0.0643762	0.00575799	0	0.0258759	0	0	0.0316899	0.0300905	0	0.000212115	0	0.00493854	0.011861	0	0.00692633	0.0323404	0.00713344	0	0.0330079	0.0294655	0	0.0042057	0.0383384	0.0543658	0	0	0.0347892	0	0.0280851	0	0	0.0275755	0	0.0579859	0.0387439	0.035792	0.0311219	0.0325197	0	0.00453833	0.034286	0.0181832	0	0.0141547	0.0330517	0	0	0.014072	0.0236565	0	0	0.0354961	0.00571799	0	0	0	0	0	0.048663	0.0270957	0	0.00709194	0.0491164	0.0240016	0.00862227	0.0538497	0	0.020599	0	0	0.0350334	0.000773194	0	0	0	0.0308934	0.012893	0	0	0	0	0	0	0	0	0.0320569	0	0.0709589	0	0.00633422	0.0591027	0	0.00681804	0	0.056365	0	0	0	0	0	0	0	0.0305757	0	0	0	0.0375497	0	0.0359736	0	0.0179514	0.0174729	0	0	0.0443316	0.028516	0.0568919	0	0.0266053	0	0	0.0420725	0	0	0.0423204	0	0.0242512	0	0.0388108	0.00118987	0.00200173	0	0	0.009595	0.0200835	0.00800082	0	0	0.00891422	0.000716582	0	0.0316868	0	0.0116224	0	0.0707943	0	0	0.00617401	0.0464339	0.0271609	0.00363968	0	0.00422924	0	0	0	0	0	0.00714334	0.0223215	0	0	0	0.0631536	0	0	0.0502232	0	0.0594281	0.00758105	0	0.0354395	0	0.0205552	0	0.0128097	0	0	0	0	0.0148034	0.0231669	0.0854395	0.0163589	0	0	0	0	0	0.0153673	0.0127627	0	0	0	0	0	0	0.0101349	0.00528818	0	0.0415851	0	0	0	0	0.0692039	0.0266756	0	0.0264159	0.0236914	0	0.0242989	0.0480524	0.0528316	0.0305776	0	0	0.0221434	0	0.00641207	0.00765641	0.000612356	0	0	0.068463	0.001594	0.105019	0.0150758	0.00569892	0	0	0.0175494	0	0	0	0	0.0357587	0.0240712	0.00968674	0.0608654	0.0120602	0	0.0336748	0.0389967	0	0	0	0	0.021017	0.0143737	0	0	0.00500511	0	0.0214187	0.0100796	0.0452117	0	0	0	0	0.0123977	0	0	0	0	0	0	0.0816409	0.0285905	0	0	0	0.060091	0.0323254	0.0055091	0	0.00164682	0	0.000531608	0	0.0604699	0.026002	0.0109249	0	0.0179714	0	0	0.00513962	0	0.012388	0.053527	0.000266531	0	0	0	0	0	0.034516	0	0.0116185	0.0152224	0	0.0282707	0	0.0138239	0	0.0350346	0.0176038	0.0119642	0	0	0	0.00729819	0.0678593	0.000135521	0.000503813	0	0.0191963	0	0.0054159	0	0.00313153	0	0	0	0	0	0	0.00540404	0	0.0167698	0.0493791	0.013483	0.0451091	0	0	0	0	0	0	0	0	0	0	0	0	0.00233604	0.00224705	0	0	0.0269367	0	0	0.0590706	0.0745921	0	0.0161027	0.034074	0.00226683	0.0102921	0.0237297	0	0	0	0.0933993	0	0.0122119	0	0.00399237	0.0597924	0	0	0.0232736	0	0.00502689	0.00649605	0.0113291	0	0	0	0	0.000540745	0.0214788	0.0424527	0	0	0.0120141	0	0.0119836	0	0.0216574	0	0.0114317	0	0.0247067	0.0585088	0	0	0.0137887	0.0125536	0.0175993	NA	0.0334438	0.0212235	0	0	0.0588012	0	0	0	0.00934969	0.0183687	0	0.0255304	0.0210664	0	0.0102556	0.00868619	0.0703134	0.0628559	0	0	0.0450854	0.016114	0	0.0507124	0	0	0	0.0363588	0.0192811	0.0813889	0	0.00395387	0.0129468	0.0018111	0.0717255	0	0.0403459	0.0174307	0.0709965	0.0777807	0	0.0258474	0.00166568	0.00461714	0.0170993	0.0309654	0.0568564	0	0	0	0	0	0	0	0.0505581	0	0	0.0195173	0	0.0403909	0	0.0529251	0.0461212	0	0	0	0.00767323	0	0
07386B	0.0234705	0.00684858	0	0.00757547	0	0.000870067	0	0.00224346	0.0269772	0	0.0110497	0	0.0655438	0.00552198	0	0	0.010222	0	0.0280668	0	0	0.0173034	0.00677733	0.0428039	0	0.0262839	0	0.0391857	0	0.00860559	0	0	0	0	0.0195335	0.0187162	0.00330122	0.0235546	0	0.00068772	0	0	0	0.0191723	0	0.0170226	0	0.0165582	0.0290581	0.0123608	0.0290605	0	0.028536	0	0.0150164	0	0.00873692	0	0	0	0	0	0.0114937	0	0.0199043	0	0	0.0162897	0	0	0.00229667	0.0233048	0	0	0	0.00755144	0	0	0.0164697	0	0	0	0.00707884	0.0215784	0.011703	0	0.0466649	0.00853524	0	0	0.0514722	0.0109507	0	0	0.0105769	0	0	0.0123349	0.0521832	0	0.026188	0.00268589	0	0	0	0.039058	0	0.00620706	0.0137082	0	0.0159914	0	0	0.0171149	0	0	0	0	0	0	0.00225094	0	0	0	0.0121843	0	0	0	0	0	0	0	0	0	0	0	0.0331398	0.0341931	0.0221074	0	0	0	0	0	0	0	0.00687193	0	0.0420263	0	0	0	0.017514	0.002733	0	9.46e-05	0	0	0	0	0.0422663	0.00364651	0	0	0.000749544	0	0.0452539	0.0201133	0.0238875	0	0	0.000386337	0	0	0	0	0.0168006	0	0.0358926	0	0	0.0239498	0.0187071	0	0	0.0192198	0.017077	0	0.043268	0.0213815	0.0112342	0.00729985	0.0373674	0	0.0024937	0	0	0	0	0	0.0204153	0	0	0	0.0678225	0.0493108	0	0.0345275	0.0633049	0.00543705	0.00654785	0.0941689	0	0	0.0934363	0	0.00777492	0.0381616	0	0	0	0.0157258	0	0	0	0	0	0.00123029	0	0.0203874	0.00597662	0	0	0.0332201	0.0217761	0.00418008	0	0.0403639	0	0	0	0	0	0	0	0.00250404	0	0	0.0363521	0.0766525	0.0746268	0.0580965	0	0.0881858	0	0.0529072	0	0	0	0	0	0.0306838	0.0574708	0.0806462	0.110204	0.0331024	0	0	0	0.0168397	0	0	0	0	0.0197626	0.0092376	0.0333169	0	0	0	0	0.0196373	0	0.00540415	0.07353	0	0	0.0110775	0.00623628	0.0495578	0	0	0.0192117	0.00700348	0	0.0247032	0.0085407	0.0141234	0	0	0	0.0322215	0.0508452	0.0109258	0.0410938	0	0	0.0426402	0	0	0	0.0316162	0	0	0	0.00375294	0.0236549	0	0.013223	0.0107232	0	0.0167794	0	0	0	0.00292522	0	0.0039291	0	0	0.000618001	0	0.0119071	0.0260187	0	0.00764474	0.00464419	0	0.000271162	0.0194831	0	0	0	0.0285365	0.0334917	0	0.0180171	0.0534358	0.0614471	0.0127533	0.00817625	0.026932	0	0	0.0423023	0	0.00396986	0	0.0147465	0	0.00316255	0.00210968	0	0.0281768	0.0246733	0	0.00793755	0.00308163	0.0200696	0	0	0.0221882	0.00808506	0	0	0	0.0233742	0	0	0	0	0	0.0794076	0.0118549	0	0	0	0	0.0248326	0.0644219	0.0489091	0.00354197	0	0.030321	0	0	0.0339976	0	0.0317014	0.0153014	0	0.00501961	0	0.00532404	0	0	0.00473456	0.0449031	0.0333557	0	0.00178799	0.0137505	0	0.0806062	0.0148283	0	0	0.00538205	0	0	0.0152661	0	0	0.00570345	0.0132782	0	0	0	0	0	0.00517504	0.0232771	0.0114451	0	0	0	0.000555428	0	0	0.00143603	0.0141809	0	0	0.00782542	0.0373398	0.000257534	0	0.0291728	0	0.0238268	0.0297887	0	0.00226579	0.0329763	0	0	0	0.0092853	0.0345179	0.0039495	0.0193548	0.00602163	0	0.0114296	0.00286606	0.0391319	0	0	0.0374946	0.0370565	0	0	0.0295059	0	0.0170262	0.0256436	0	0	0.000653985	0	0	0	0	0	0	0.00191458	0.013663	0	0.0377871	0	0.0456416	0.065487	0	0	0	0	0	0	0	0	0.0136996	0	0.013705	0.0078446	0	0.0150276	0	0	0	0.0809025	0.0167062	0	0.00510463	0	0.0189529	0.0208741	0.00338498	0	0	0.0438198	0.0301826	0.0124405	0	0	0	0.0202418	0.0267552	0	0.00758399	0.0155451	0	0	0.0252702	0	0.0323766	0	0.0232908	0	0.0321498	0.0488828	0	0	0.0128704	0.00210828	0	0	0	0	0	0	0	0	0.024391	0.0140619	0.0577306	0.0445826	0.0357536	0	0	0.0129117	0	0.0197687	0.0268207	0	0.0375862	0.0247624	0	0	0.0313581	0.0019066	0	0	0.023716	0.0214707	0	0	0.00721997	0	0.00465213	0	0	0.0179586	0.0388354	0	0	0	0.00285891	0.0308572	0.0471619	0.0521675	0.0364725	0.0162943	0.0318	0.0337772	0.0149391	0.03479	0	0.0334438	NA	0.00599465	0	0	0.0298808	0	0	0.00602205	0.00965142	0.0186736	0.0161726	0	0.0274289	0	0	0	0.0104117	0.0623455	0	0	0.0240695	0.0240507	0	0	0.0741766	0.031725	0.0404611	0	0	0	0	0	0	0	0	0	0	0	0	0	0	0.00328788	0	0	0	0	0	0.00459364	0.0110498	0.00241905	0	0.0298673	0.00264063	0.0078582	0	0.0210116	0	0.00853556	0	0	0	0	0.0205788	0.00720924	0.0265982	0.0639837	0.0506845	0	0.0499919
07387B	0.0352988	0	0.0171562	0	0	0	0	0	0	0	0	0	0.073465	0.0121426	0	0.0115524	0	0	0.00304194	0	0	0.076309	0.00563578	0.021152	0	0.018034	0	0.0266308	0.0352814	0.0140495	0	0.00475618	0	0	0.0518232	0.0292862	0.0302818	0.0380885	0.066786	0.0372365	0	0.0210591	0.0368559	0	0	0	0	0.035903	0.00899283	0.020586	3.41e-05	0.0557862	0	0.024131	0.0587746	0	0	0	0	0	0.0443162	0	0.00650503	0	0	0	0	0.0139813	0.0385123	0	0	0	0	0	0	0.0221683	0	0	0.00799995	0	0.00230018	0.016765	0.00154607	0.00517736	0.059739	0.0417154	0	0.0530191	0	0	0.0385157	0	0	0.0302295	0	0	0.0498417	0.0583309	0	0.00994909	0.0302582	0	0	0.0245532	0	0	0	0	0.0392982	0.00966902	0.00122443	0.0339887	0	0.00452639	0.0129572	0	0	0	0.018336	0	0	0	0	0	0	0	0.0206088	0.0679621	0.0285767	0.0315058	0.0326144	0.0175802	0.049277	0.00482699	0.0536168	0	0	0.0279024	0.0152498	0.0408674	0.015349	0	0.00437091	0.00921256	0.016657	0.0469419	0	0.0430034	0.0252718	0	0	0	0.0520505	0.0365423	0	0	0.0362145	0	0.0426327	0.0459476	0	0.000880515	0.00985308	0.0126306	0	0	0.0293162	0.0235099	0.0186867	0	0.0238617	0	0.0416373	0	0	0	0.0180925	0	0.00151205	0	0.0670648	0.020219	0	0	0	0	0.0145715	0.0053201	0	0.00791937	0.0209327	0.0339525	0.0187585	0	0.0499427	0	0.0169484	0.0104938	0.0144215	0	0	0.0176058	0.00283738	0	0	0.038376	0	0.0423342	0.0296929	0	0.0330172	0.0740695	0.0204107	0.0419637	0.0474724	0.0299914	0	0	0.00475967	0.0273202	0	0	0.0354877	0	0	0	0	0	0.00134046	0.00611443	0.0109104	0.0178034	0	0.0160932	0	0.0212133	0	0	0.0106525	0.028416	0	0	0.00490795	0	0.0129153	0	0	0.0858567	0.0492361	0.0611987	0.0855754	0.0376849	0	0.109855	0.0263167	0.0393214	0	0	0	0	0	0	0.0540564	0.0488447	0.0312672	0.0723462	0.0241742	0.00967552	0.0453033	0	0	0.00175426	0.00788886	0.0157565	0	0.016963	0	0	0.00357789	0	0	0	0.00361328	0	0	0	0	0.00722095	0.0402795	0.0158805	0	0	0.0763248	0	0.0193559	0.0478902	0.0262373	0	0	0.03365	0	0.00799611	0	0.0185443	0	0	0	0.00526367	0.00207046	0.0341179	0	0.0249437	0	0	0	0	0.0140913	0.00721324	0.00406717	0	0	0.00544765	0	0	0.00851486	0	0	0.00625926	0.0362852	0	0.0162672	0	0.0227327	0	0	0.0502998	0	0.00229695	0.000568187	0	0.0331287	0	0.0243221	0	0	0.069754	0.0287202	0.00771251	0.0326299	0	0	0.0367026	0	0	0	0	0.0282059	0.0252656	0	0	0.0053493	0.0533327	0	0.00383578	0	0	0	0.0287475	0.0126224	0.0548557	0	0	0.0423188	0	0.0417331	0.0323346	0.0295754	0	0.00660094	0	0.0021085	0	0.00318049	0.0142003	0.0118955	0	0	0	0	0.00762791	0.021594	0.0338801	0	0.0040443	0.0124571	0	0	0.0417527	0.00493663	0	0	0	0	0.0246489	0	0.0110121	0.0272152	0	0	0	0	0.0461956	0.00172934	0	0	0	0	0	0	0	0.0174471	0	0	0	0	0.0315352	0	0	0	0	0.0317765	0.0153598	0.00808357	0.0373172	0.00376818	0.0185682	0	0	0	0.000743584	0	0	0	0.0118161	0.0365179	0.0243251	0	0.0526514	0	0.00665094	0.00536771	0	0.0492097	0.0141912	0.0253382	0	0	0	0.0362043	0	0.0444778	0	0	0	0.0168162	0	0	0.038856	0.0326751	0	0	0	0.0583624	0.00530573	0	0	0	0	0.00434928	0	0.0286043	0.0252838	0	0.0220418	0	0.0193253	0.0241446	0	0.085937	0.0174175	0.0242044	0.0254666	0	0.0436698	0	0	0	0.000819743	0	0.0339148	0.0136275	0.0308678	0	0.00166662	0	0.0212601	0	0	0	0.0298952	0	0.00783097	0	0	0.0400035	0.00024934	0	0.00118105	0	0.0343472	0	0.0335245	0	0	0.00318372	0.000844937	0.0152722	0.00292076	0.00790707	0.0153319	0	0	0	0	0.00984362	0	0.00660009	0.0115432	0.0139968	0.0295103	0	0	0.0401315	0	0.0118821	0.019405	0	0	0.0553429	0.00216069	0	0.0089763	0	0.0574933	0.0214824	0	0.00862367	0	0.0126021	0.0567306	0	0.0404952	0	0	0	0	0	0	0	0	0	0	0	0.0169203	0.00912535	0	0.0522665	0	0.00380902	0	0.00794309	0	0	0	0	0.00680306	0	0.025588	0	0.00433724	0.0267624	0	0	0.0298169	0.0193144	0.0117281	0.0511303	0.0212235	0.00599465	NA	0.0127232	0	0	0	0.0251147	0.000848969	0	0	0.0107446	0	0.00787961	0	0	0.0100542	0	0.0123914	0.0226195	0.0276785	0.00760987	0.0324757	0	0	0.049663	0.0265692	0.000954151	0	0	0	0	0	0	0	0	0	0	0	0	0	0	0	0	0	0	0	0	0	0.0425418	0.0216285	0.0302845	0.0355521	0	0.00740034	0	0	0	0	0.0237771	0	0.0136834	0	0	0	0	0.0736687	0.0507616	0.0339423	0.0615094
07388B	0.0195036	0	0.0395677	0	0.00919739	0.00526075	0	0.00341096	0	0	0.0138483	0	0.0669099	0	0	0	0	0	0	0	0	0.0586949	0	0	0.0215892	0.00781972	0	0	0.0430305	0	0	0	0.068416	0	0.0461642	0	0	0.0163695	0	0	0.000380176	0.0675082	0.0419952	0.0240527	0	0.00736103	0	0	0	0.013161	0	0.0189057	0.0193708	0.00988908	0.0353114	0.037985	0	0.0193262	0.0141995	0.00352698	0.0266965	0	0	0.0101632	0	0	0	0	0	0.00620061	0	0.016415	0	0	0	0.0243151	0	0	0	0.0193404	0.00604134	0.00193652	0.0525865	0	0.0619879	0	0	0	0.00751547	0.00361153	0.040836	0	0.0412899	0	0	0	0.0164864	0.0283165	0.0127266	0	0.0327781	0	0	0	0.0442867	0	0	0	0.0341024	0.0495444	0.00327487	0.0418676	0	0	0.0411469	0	0	0.00986426	0	9.66e-05	0.00495972	0.0441042	0	0	0	0	0	0.062372	0	0.0654778	0	0.00800542	0.0891345	0	0.00660788	0.00689453	0	0	0.0708081	0	0.0429515	0	0	0	0.0356118	0.0174321	0.0207532	0.0351878	0	0.0375882	0.0024975	0.017525	0	0.00962515	0	0.033244	0.034104	0	0.00506347	0	0.00407999	0.0322262	0	0	0.0370981	0.0356848	0	0	0.0671729	0.0184748	0.0398938	0.00299711	0	0	0.0494665	0	0	0	0	0.0795074	0.0210254	0.0169046	0	0	0.0216693	0	0.0343603	0	0.0249754	0.0341367	0.0148248	0.0475982	0	0	0.0686977	0.0584719	0	0.00907149	0.0565649	0.00421659	0	0	0.0561267	0.00668733	0.0196634	0.0472264	0.0133484	0.0235666	0.0038555	0.0232237	0.00204536	0.0605958	0.0289616	0	0.0482157	0.0301908	0	0	0	0	0	0.0361887	0.0290103	0	0.00337266	0	0.0321346	0.0122549	0.0382104	0	0	0.00166071	0	0	0	0	0	0.0369622	0.00925836	0	0.00220577	0.0688328	0.0154286	0	0	0	0.0115867	0	0.0829547	0.0977454	0.0550433	0.0645531	0	0.0542515	0.048503	0.0335041	0	0	0	0	0	0.0614216	0.0367391	0.060732	0.0429321	0.0546716	0.0282242	0.0465946	0.061755	0.0198206	0	0.0272498	0.00640473	0.00118641	0.0066628	0.0285015	0	0	0	0.03526	0	0	0.0280001	0	0	0	0	0.0491601	0.069693	0.0402805	0.0122138	0	0.103917	0	0.0466337	0	0.0167735	0	0.0171604	0.0167003	0.0509411	0	0.0516172	0.0403574	0.0370044	0.00776933	0.0125935	0	0.0191291	0.00223402	0.0287782	0.0508896	0.0386514	0.0589973	0.0130713	0	0	0	0	0	0	0	0	0	0	0.0591521	0.00154754	0.0375844	0	0	0.0291904	0	0	0.00234526	0.0281221	0	0.0283148	0.0166007	0.0363883	0	0.0104763	0	0	0	0	0.0162639	0.0939415	0.00285365	0.0689918	0	0	0	0	0.0580525	0	0	0	0.0367389	0	0.00880117	0	0.0379341	0	0	0.0683178	0	0.00622385	0.00392372	0.0477238	0.0368648	0.0144924	0	0	0	0.013129	0	0	0	0.0199481	0.0269844	0.0480958	0	0	0.00158711	0	0	0	0	0	0	0.065608	0.0382642	0	0.000279906	0.019669	0	0	0	0.00365794	0	0.0206647	0.00237422	0.0119659	0	0	0	0.0236858	0	0.0187066	0.0508176	0	0.00907355	0	0.010928	0.0328369	0.0144119	0	0	0	0	0	0.0160597	0	0	0.0323339	0	0	0	0	0	0	0	0	0.0467142	0	0	0	0	0.0210118	0	0	0	0	0	0.00795773	0.0298256	0	0	0.0140269	0	0	0	0.012603	0	0.0164201	0	0	0	0	0	0.0276316	0.00192911	0	0.0267172	0.00652755	0.00686799	0	0	0.0681915	0	0	0.0108722	0	0.0291543	0.0195133	0.00652948	0	0	0	0	0.0443549	0.0442994	0	0.038328	0	0.0171208	0.0171086	0.0039222	0.0454243	0	0.0482823	0.0557319	0.00699455	0.040442	0.0260063	0	0	0.062873	0	0.00851943	0	0.0461321	0.0241896	0.0334501	0	0	0	0.0185104	0.00397507	0	0	0	0.0025123	0	0.0538726	0	0.00521588	0	0.00799971	0	0	0	0	0.0361627	0	0.0221263	0	0	0	0.0339962	0	0	0	0	0.0812177	0	0.0176135	0	0.0667825	0.0674228	0	0	0	0.0667081	0.0190904	0	0	0	0	0	0	0	0.0318295	0	0	0.0104581	0.0111165	0	0.0135331	0	0	0.00185772	0	0.0188925	0.0347793	0	0.0166782	0	0	0.0511028	0	0.0144745	0	0.0148468	0	0	0.0254574	0	0	0	0	0.00352985	0	0	0	0	0	0.101936	0	0	0.00381971	0	0.0764802	0	0.0307484	0.00617682	0.0227486	0	0	0.0127232	NA	0	0	0	0.00371946	0	0	0.00934698	0.0279646	0	0	0	0	0.0294341	0	0.00101152	0	0	0	0	0	0.0259892	0.0761347	0.0944641	0.048159	0	0	0	0	0	0	0	0	0	0	0	0	0	0	0	0	0	0	0	0	0.030365	0.0743591	0.0568074	0.0822579	0	2.12e-05	0.0436907	0	0.0533307	0.0439674	0	0.0138487	0	0.045169	0.0168033	0	0	0	0.0912873	0.0631817	0	0.128865
07391B	0	0	0.0743788	0	0	0	0.00429551	0	0.0266981	0.0364373	0.0369516	0.0686176	0	0	0.0229089	0.0300577	0.000388607	0	0	0	0.0259663	0	0	0	0	0	0	0	0	0.0180496	0	0	0	0	0.00491302	0	0	0	0	0	0.00137962	0.0168337	0	0	0	0.0423205	0.00765586	0	0	0.0346695	0	0	0	0.0183183	0	0.00679925	0	0	0.0155082	0	0.0106785	0	0	0	0.0146198	0.0280998	0	0	0.00411017	0	0	0	0.0480777	0	0	0.00193761	0.0085308	0	0	0	0.0269413	0.0478906	0	0.0258032	0	0	0	0	0.0214466	0.0378779	0.00763986	0.0155466	0.00863071	0	0	0	0	0	0	0	0.0112508	0	0	0	0	0	0.0350077	0	0	0	0.0123571	0	0	0.0241704	0	0.0173327	0	0	0.0321156	0.0151853	0.0337433	0.0172962	0	0.0118108	0.0484573	0.0187177	0.0223104	0.0556207	0	0	0	0.0257223	0	0.03623	0.010669	0	0.0285585	0.0126125	0	0.0275841	0.0155147	0	0.0461883	0.0280709	0	0	0.0194498	0	0.016144	0.0476821	0	0.0250996	0.00366085	0	0.0398935	0	0.0199473	0.00544839	0.0132684	0	0	0.0190722	0	0	0.0164278	0.0291123	0	0.0114476	0.00645321	0	0	0.0588853	0.0494332	0	0.0181127	0	0	0.0115653	0	0	0.0236494	0	0	0	0.0341334	0.0104525	0.0065402	0	0	0.031308	0.0100148	0	0	0	0.000145478	0	0.0751211	0	0	0.00909417	0	0	0	0	0	0	0	0	0	0	0.0104315	0	0	0.0163408	0	0.000513497	0.0189702	0	0.00349404	0.0558233	0.0290661	0	0	0.00979638	0	0.0104862	0	0	0	0	0.0066228	0.0101613	0	0.0537603	0	0	0.0276779	0.0147247	0.042324	0.0259273	0.0585102	0	0	0.0300381	0.00644395	0	0.0143673	0.0283925	0	0.00724107	0	0	0.0839071	0	0	0	0.104543	0.105399	0.0610795	0.0938904	0	0.0116768	0	0	0	0	0.0103557	0	0.00519148	0.0157262	0.0040788	0	0.0483772	0.0212074	0	0.0452657	0.011638	0.040916	0.0275309	0	0	0	0.0101229	0.00225633	0.0506341	0.0257178	0	0	0.0425051	0.0324696	0.0458924	0.0049656	0	0.0219412	0	0	0	0.0110107	0.037709	0	0	0	0	0	0	0.0228368	0	0.0140789	0	0.0485858	0	0	0.0360969	0	0.00404111	0	0	0	0	0.00904166	0	0.0118278	0	0.0504349	0	0	0.0130494	0.00345574	0	0	0.0718004	0.0544511	0.00287655	0	0.00302505	0	0.0120277	0.0177729	0	0	0.0144244	0.0216351	0	0	0	0	0	0.00134484	0	0	0	0	0	0	0	0.0283083	0.000391421	0.0096036	0	0.0366384	0.028641	0.00272776	0.0345913	0	0	0.0145128	0	0	0	0.00125428	0	0	0.0138033	0.0140079	0	0	0.0424451	0.029223	0.0340074	0	0.0289491	0.0118384	0.05475	0	0.00544462	0.0661833	0	0.0608914	0	0	0	0	0.0210796	0	0.0308313	0.117364	0	0	0	0.0305488	0	0	0	0.0444275	0	0	0	0.0063951	0	0.0185219	0	0	0	0.0100232	0	0	0.0693938	0.087222	0.0380135	0.0337724	0	0.00890652	0.00185193	0	0	0	0.0437847	0	0.0128714	0	0	0.0304376	0.0144089	0.0286215	0	0.0333309	0.00952357	0.0012203	0	0	0.0426743	0.0269567	0.0611865	0	0.00818803	0.0347158	0.0257934	0	0	0.0046231	0	0.018823	0	0.00141779	0.0179567	0.0301921	0	0.0136773	0	0.00916177	0.0742712	0.0157312	0.0595189	0	0	0	0.0404274	0.0449883	0	0.102816	0.0271061	0.0621643	0.0467993	0.016021	0	0.0639992	0.0109252	0.0217937	0	0.0199465	0	0.0144736	0.0379738	0	0.0138731	0	0	0.0211441	0	0	0	0	0.00706964	0	0.0248132	0	0.039847	0	0.000455274	0	0.0286961	0	0.0530503	0	0.0315997	0.00754767	0.024265	0.0143349	0	0	0	0	0	0.0150751	0	3.7e-05	0	0	0	0.0869768	0	0.00085344	0.0108121	0.0153741	0.00431631	0.00141664	0.0146267	0.00789163	0	0	0.0564891	0.00054978	0	0.0437752	0	0.105462	0	0	0.0434088	0	0.0365123	0.0475842	0	0	0	0	0.0228648	0.0248167	0.000991272	0	0	0	0.0220387	0	0.0114233	0	0	0.0147306	0	0.0105336	0	0	0	0	0	0	0.0163989	0	0	0.0211035	0	0	0.00693141	0	0	0.0630901	0.0261618	0	0.0589424	0.00213417	0.00340367	0	0.0444603	0.012533	0.0443066	0.0251203	0	0	0	0	0.0234631	0.0278891	0	0.0194827	0	0.0377202	0.00326392	0	0	0	0	NA	0.0118406	0.0163325	0.0245857	0	0.0809942	0	0	0.0362059	0	0.0710474	0.0789821	0.0227449	0.0177827	0	0	0	0	0	0	0.00479068	0	0.00184155	0.0177617	0.108477	0.0872632	0.0832614	0.0935823	0.0462738	0.105166	0.0669127	0.0601363	0.0795878	0.0685364	0.073612	0.131308	0.0678515	0.065701	0.0964674	0.0771673	0.0785335	0.0976787	0.0680678	0.0810321	0	0	0	0.0274794	0.0515017	0	0.00612171	0.0297308	0.0332042	0	0	0.0339825	0.011887	0.00125947	0	0	0.0304445	0.0482116	0	0	0.0121229	0
07392B	0.00438633	0.0410762	0	0	0	0	0.0066086	0.00305387	0	0	0	0	0	0.0520992	0.0659212	0.0104855	0.0230166	0.0327856	0.0271531	0	0.0264845	0	0	0	0.0355847	0	0	0	0	0	0	0	0	0.0162578	0	0	0.0322448	0	0	0	0.0115768	0.0144888	0	0.0165239	0.0259164	0.0487896	0.0353524	0	0.00105069	0	0	0.00304724	0	0	0	0	0.0133716	0.0127543	0	0	0	0.00514311	0	0.0475352	0	0.0342875	0	0	0	0	0	0	0.0330031	0.0498243	0	0	0.00987497	0	0	0.0383006	0	0	0	0.0179053	0.00272479	0.00049692	0.0485433	0.0269028	0	0.0555674	0	0.0016594	0.0252339	0.000365638	0.0505971	0	0	0	0	0.0335717	0	0	0	0	0.0187135	0.032526	0.0540224	0.00548899	0	0	0	0.00527557	0	0.00661663	0	0	0.00579121	0.0054119	0.00477241	0	0.0163473	0	0	0	0.0647331	0.011479	0.0229242	0.000777843	0	0	0	0.0152229	0	0	0	0	0.0360374	0.000404549	0.00689531	0	0	0	0.00507712	0.00620086	0.0102224	0	0.0836529	0	0	0.00527664	0	0	0	0	0.0782163	0	0	0	0	0	0.0173256	0	0.0154325	0	0	0.0207348	0.0236546	0.0267286	0	0	0	0	0	0.0316691	0.0126354	0	0	0	0	0	0.0010852	0	0	0.00369843	0	0.0105131	0	0	0	0.0624351	0	0.00828356	0	0.0243338	0	0.00128083	0	0	0	0.03869	0.0340318	0.0149484	0	0	0.00493143	0	0	0	0	0	0.000363589	0	0	0.00105826	0	0	0	0.0176607	0	0	0.0194062	0.0205945	0	0	0	0.00674008	0	0.01963	0.0165067	0.037264	0.0152688	0	0	0.0285688	0	0	0.00112465	0	0	0.00355838	0.0135054	0	0.0315885	0.000688798	0.0211424	0	0	0.0253226	0	0	0	0	0.0441999	0	0	0	0.0330129	0.00995795	0.0278413	0.0161255	0	0.0414856	0	0.00855042	0.0204373	0	0	0	0	0.0109346	0	0.0044554	0	0	0.0184764	0	0	0	0	0.0339575	0	0.0106038	0.0233185	0	0.0312697	0.0368257	0.0208343	0	0	0.0083754	0	0	0	0	0	0.0488469	0	0.00399315	0.000319945	0	0	0	0.0503993	0	0.0121082	0	0	0	0.0508123	0	0.0301013	0	0	0	0	0.0159193	0	0	0.0483897	0.0289038	0.0270641	0	0.0196405	0.0311157	0.029117	0	0	0	0	0	0.00178077	0	0	0.0549774	0	0.0307822	0.0196564	0.0131123	0	0.0544143	0.00468574	0	0.00415745	0.0352213	0.0584519	0.0569026	0	0	0	0	0	0	0	0.0159141	0.0271134	0.00721582	0	0	0.0324045	0	0	0.0645623	0.000128973	0	0	0.0250007	0.117469	0	0.00541619	0.0673721	0	0.0449766	0	0.0261632	0.00390863	0	0	0.0149525	0.011955	0	0	0.0309768	0.0324257	0	0.0105712	0	0	0	0.0405783	0.00161297	0	0	0	0.0424387	0	0	0.0162991	0	0	0.014936	0.0134458	0.0095763	0	0	0	0	0	0.0142745	0.0112423	0.0148538	0	0	0.00560579	0.00141252	0	0	0	0	0	0.00385143	0	0.00890794	0.0704531	0.0131726	0	0.077866	0.0255531	0.042266	0	0	0	0.0184772	0	0	0.0319923	0.00438082	0.00157516	0	0	0.0245365	0	0	0	0.00738446	0	0.0107895	0.0130307	0.00887694	0	0.0154115	0.0153878	0.0238529	0	0	0.00496722	0	0	0	0.0042232	0.0745622	0	0.105401	0.0645419	0.0287667	0	0	0	0.0225878	0	0.0415395	0.013271	0	0.0419932	0.0421237	0	0.0283551	0.0186039	0.0601672	0	0	0.00133073	0.00612407	0	0.0171512	0	0	0.0232398	0	0.00309154	0.00556092	0	0	0	0	0	0.0247162	0	0	0	0.000475202	0	0	0.0650295	0	0	0	0.00967505	0.000463205	0.0537829	0	0	0	0.0409134	0.0198031	0	0.0311161	0.0345501	0	0	0	0.0131863	0.0258166	0	0	0	0.04337	0.0123509	0.066859	0.0722235	0.00931718	0	0	0.0300932	0.0396262	0	0.00247181	0.00800493	0.0517523	0	0	0.0405397	0	0	0	0.032938	0	0.0249896	0.0284195	0.0074169	0.0540633	0.0361731	0	0	0.0111376	0.0056906	0	0	0.0084176	0	0.0196374	0	0	0.0101484	0	0	0.041408	0.0641654	0	0.0111273	0	0	0.00785329	0	0	0	0	0	0.0130091	0.0178691	0.005619	0	0	0	0	0.0439062	0.0217761	0.0320134	0	0.0144764	0.0495112	0.034134	0.0173481	0.0155237	0	0	0.0958527	0	0.0588012	0.0298808	0	0	0.0118406	NA	0.0220645	0	0.0153776	0.0467507	0	0	0.0734287	0	0.0405682	0.0287771	0.0708538	0.0387358	0.0215667	0.0219887	0	0.00390167	0	0.0721601	0	0	0	0	0.0382052	0.0261093	0.0525476	0.0304136	0.0520727	0.00843996	0.0617741	0.0423377	0.0402099	0.0310977	0.0383313	0.0569205	0.0467931	0.0277107	0.0647324	0.0228729	0.0312216	0.00294568	0.0275222	0.0245837	0.00206982	0	0.0027749	0	0.0459498	0	0.0467984	0.00257437	0.0362072	0.0172435	0	0.0244969	0.0123932	0.0335452	0	0.0206118	0.0121776	0	0	0	0	0
07393B	0	0	0	0	0	0	0.00386576	0.00254941	0	0.00993079	0.0149264	0.0412822	0	0	0.0308837	0.0558654	0.00348737	0.0742677	0.00419167	0.044542	0.0940906	0	0	0	0	0	0.00842583	0	0.0765229	0	0	0	0	0	0	0.0583133	0	0.044043	0.0392612	0.01319	0	0.0275126	0.0089971	0.0322005	0.0139441	0	0.060049	0	0	0	0.0803454	0	0	0.0875275	0	0.0768592	0	0.0423483	0	0	0.0743401	0.0256889	0.0198535	0	0	0.0793059	0.0317582	0	0.0631107	0.0080828	0	0	0.0102497	0	0	0.00106675	0.0579085	0	0	0	0.055459	0.0483635	0	0	0.0105184	0.000378149	0.0507686	0.0214554	0.00471283	0	0.0322238	0.0338229	0.0197768	0.032687	0	0.0136134	0	0.0144408	0	0	0.00922023	0	0	0	0	0.0945478	0.0745098	0.0387869	0	0.0328159	0	0.0217197	0	0.0478254	0	0.0313291	0.00373326	0	0	0.0264218	0	0.00294282	0	0.00268267	0.0759593	0.0377447	0.00422289	0.0381335	0.0207315	0	0.0630698	0.039172	0.0221473	0.0375626	0	0	0.0291329	0	0	0.0971169	0	0.0293859	0.0634047	0	0	0.0223953	0.0406547	0	0	0	0.015158	0.0397006	0	0	0.0426253	0	0	0	0.0142073	0	0	0.00100286	0.0626385	0.026569	0	0.0336483	0	0.0617896	0	0	0	0.0118866	0.0873021	0.0335632	0	0	0	0.036485	0	0	0.0423674	0	0	0.0450707	0.00936689	0	0	0	0.0319652	0	0.0066784	0	0.0146543	0.0760152	0	0.00383354	0.055127	0	0	0.00971754	0	0	0.0150755	0.0531081	0	0	0	0	0	0	0.0489636	0	0	0.00286574	0	0.00586011	0	0	0.00632271	0.145316	0	0	0	0	0	0.0216631	0	0	0.017852	0	0	0	0	0	0	0	0.0538565	0	0.0356808	0.103577	0.0977067	0	0.0169491	0.0235072	0.0677985	0	0	0.0288339	0	0	0	0	0.0917673	0	0	0	0.098442	0.071322	0.107248	0.112424	0	0	0	0	0	0	0	0.0092621	0	0	0	0	0	0	0.0179422	0	0	0.0712176	0.00423263	0	0	0	0.0366079	0	0	0.0226317	0.0348039	0	0	0	0.015831	0.0836308	0	0.000913519	0	0	0	0	0.0176539	0	0	0.00180272	0	0.0590296	0	0.024706	0.0138806	0	0.0225855	0.0137631	0	0	0	0.00542138	0	0	0.0365338	0.00303363	0.0185713	0	0.0180367	0.115548	0	0.0674496	0	0.00358142	0	0.00349644	0	0.0574196	0.0463807	0.0647973	0	0	0	0	0	0.0264254	0	0.0343349	0.014641	0.0620828	0	0.00755338	0	0	0	0	0	0	0	0.00685437	0	0	0	0	0.0541859	0	0.0157065	0	8.61e-05	0	0.0535955	0	0	0.0487135	0.0109555	0.0231484	0	0.0177984	0	0.0289581	0.00555918	0	0.00464504	0.0392998	0.00448009	0	0	0.0108235	0.027094	0.0892103	0.0509589	0	0	0.088234	0.00578026	0.100182	0	0	0	0.0223104	0.0197828	0	0.037564	0	0	0	0	0.0104849	0.0053353	0	0	0.0858097	0	0.0171883	0.00631949	0	0	0	0.012089	0.0559681	0.0365725	0	0	0	0.0457096	0.0845	0.0501167	0.0369831	0.0644568	0.00464556	0.0394579	0	0	0	0	0	0.149457	0.000546543	0.0228629	0	0	0	0	0.0337734	0.0420181	0	0	0	0.0037694	0.10934	0.0012925	0	0	0.0153081	0.0242218	0	0	0.0117816	0	0.00659665	0.0230514	0	0.0201836	0	0	0.0519291	0.037768	0.0956135	0.0538999	0.0304581	0	0	0.0309065	0	0.0493343	0.0496711	0	0.0708866	0.06495	0.0184888	0	0.100916	0	0.00366925	0.00169269	0.0494013	0	0	0.00649432	0.0181271	0.00157806	0	0	0	0	0.0342283	0	0	0	0	0.0108184	0	0.0147359	0	0.0195366	0	0	0	0.0109611	0	0.00525272	0.00947742	0	0.0341957	0.0507412	0	0.0868386	0	0	0.0972533	0	0.0673239	0.0625113	0.0477175	0.00907424	0.0363056	0.0422608	0.0582901	0	0.0543586	0.0220764	0.0216278	0	0.0250446	0	0.000764649	0.02986	0.0094971	0.0944481	0	0.0109057	0	0	0.0338915	0	0	0.0143162	0	0	0	0.000259668	0	0.0302771	0.0479867	0.0708526	0.0449261	0.0151763	0	0.057461	0	0	0.0273976	0	0	0	0	0	0.0217295	0	0	0	0.0114048	0	0	0	0.0338106	0.0128765	0	0	0.00334257	0.0211887	0	0.00931361	0.0247338	0	0	0.0357616	0	0	0.0541891	0.0216397	0	0	0.0223158	0.0128087	0	0.012773	0.0290436	0	0	0.0140135	0	0	0	0	0	0	0	0	0.0163325	0.0220645	NA	0.0118829	0	0.04571	0	0	0.0440349	0	0.0960401	0.0964407	0.0425516	0.017108	0.0134559	0	0	0	0	0.0147866	0	0	0	0	0.0954802	0.0765033	0.109617	0.141645	0.12074	0.100825	0.0936944	0.130104	0.130173	0.118261	0.0789095	0.111844	0.0672812	0.127955	0.121629	0.128865	0.116609	0.144414	0.0790311	0	0.0441102	0	0.000881973	0	0.0102944	0.00348675	0	0.0612448	0	0.0108913	0	0.0499352	0	0.0109623	0.0196932	0	0.0445246	0.0156901	0	0	0	0
07394B	0	0	0.0290796	0	0	0.00950308	0	0	0	0.0232898	0	0	0.0258531	0.00398034	0	0.0133818	0.0205037	0.0175338	0	0	0.0208148	0.0616042	0.0230537	0.00434426	0.0260928	0.00344095	0	0.0344108	0	0.00593272	0	0.0179366	0.0287878	0.00959318	0	0	0	0.00428815	0	0.0470856	0	0	0.00724333	0.00775203	0	0	0	0	0.0123968	0.00716679	0	0	0	0	0.0406569	0.00646668	0	0	0	0	0	0	0	0.00501402	0	0	0	0.0192908	0.0457273	0	0.0413634	0	0	0	0	0	0	0	0	0.0477544	0	0.0153181	0	0	0	0	0	0	0.0111022	0	0.0374418	0	0	0	0.00558862	0	0	0.0331779	0	0.0202009	0	0	0.0258876	0	0.023241	0.0327007	0	0	0.0344392	0	0.00368382	0	0.0261937	0	0	0	0.00207957	0.0106479	0.0105562	0	0	0.00237405	0.0341396	0	0.000364499	0	0.00447218	0	0	0	0	0.0138256	0.0164385	0	0.00310564	0.0561408	0	0	0	0	0.0227597	0.0135674	0.0295845	0.0132933	0	0	0	0.00931159	0	0	0.037553	0	0.00529092	0.0207631	0	0	0.00995927	0.0203739	0.00288952	0	0.010983	0	0	0	0	0	0	0	0.00762892	0.00321614	0.0014026	0.0291757	0.00921595	0	0	0.00581653	0	0	0.0284707	0.0119446	0.0245059	0	0	0	0.0151524	0.0342932	0	0.0114229	0	0.0253942	0	0.0111262	0	0	0.00963626	0.0106813	0.0509874	0	0.0190879	0.0331646	0	0	0.0294737	0.0111665	0.0256947	0	0.0415243	0.00016625	0.0387586	0	0.0292048	0.0652037	0	0	0.0228854	0	0.0127453	0	0	0.0106789	0	0.0066578	0.0130485	0.0135918	0	0.016557	0	0	0.00871272	0.0103086	0	0.0154779	0.0407912	0.00624523	0.0451268	0.0163074	0.0124824	0	0	0	0.00782564	0	0.0378944	0.00910619	0.00913201	0	0	0.00859534	0.0549765	0.0433958	0.0621054	0.0377105	0	0.0574819	0.0580035	0.0759821	0	0	0	0	0.00900867	0.00466323	0.0606508	0.0371856	0.0307526	0.0311626	0	0	0	0.0212142	0	0.00831843	0	0	0.00635362	0	0.0453161	0	0.00630488	0.0329624	0.0248069	0.0187942	0.0177658	0	0.0380452	0.0102108	0	0	0	0	0	0	0.0680802	0	0	0.0157025	0.00626712	0	0.00500612	0.0318411	0.00597588	0.0578008	0.00841098	0	0.0264146	0.0548799	0	0.00420039	0.00604504	0	0.0157625	0	0.00129285	0.0738633	0	0.0244968	0	0	0.0260256	0.0234117	0	0	0	0.00204906	0	0.0105957	0.0508452	0.0248447	0	0	0.0283456	0	0	0.0492662	0.0473625	0.0491583	0	0.0247432	0	0	0.013677	0	0	0	0	0.000487943	0.0210681	0	0.0442159	0.061557	0	0.0363847	0	0	0	0.049348	0	0	0	0	0	0.0206198	0	0.0373217	0	0.0030508	0.0229217	0.00164195	0.00126705	0	0.0138262	0.0143261	0.0112523	0	0	0	0.00876135	0	0.0241935	0.0530372	0	0	0	0	0	0	0	0	0.00960109	0	0	0	0.00365607	0.00018302	0.0223787	0	0.00300922	0.00168248	0	0.0174968	0	0.0582107	0.0103807	0	0	0.016838	0	0.00493436	0.0445431	0.0130506	0	0	0.00866097	0.0399518	0	0	0	0	0	0.00196205	0	0.0134393	0.00903307	0	0.0136133	0	0.0265731	0	0.0109854	0.00461281	0	0.0218543	0	0.045539	0	0	0.0115076	0.0462786	0	0	0.023413	0	0.00574642	0	0.00971981	0	0.00878446	0.00529956	0	0	0	0	0	0	0	0	0.0188189	0	0	0	0	0.0244285	0.0319331	0	0	0	0	0	0.00741922	0.00092515	0	0	0	0	0	0	0	0	0.0152401	0.000527342	0.0274152	0	0.0146809	0	0	0.0183431	0.00810974	0	0.0286288	0	0.0321412	0.0563404	0.0153647	0.0484554	0	0	0.0207277	0	0.0253299	0.043115	0	0	0.0428514	0	0	0	0	0.00342796	0	0.0103902	0.0195883	0	0.0172221	0.000219988	0	0.00336945	0	0	0.0086098	0.0368875	0.0163449	0	0	0	0	0	0	0	0	0.0208105	0	0	0.0383851	0	0.0231961	0	0.0499101	0.00198508	0.0180553	0.0300529	0	0	0	0.0106926	0	0	0	0	0.021689	0	0	0	0.0304929	0	0.0102033	0	0	0	0.0376307	0.0302	0	0.0243424	0	0	0.0348521	0.0508287	0	0.040802	0	0	0	0	0.0274052	0	0	0	0.0523018	0	0	0	0	0	0	0.0158436	0.00090877	0.00270285	0	0.037908	0.0345919	0.00359816	0.0068415	0.00756362	0	0	0.0011561	0	0.0184436	0	0	0.0251147	0.00371946	0.0245857	0	0.0118829	NA	0.0620166	0.0187947	0.0187726	0.0149617	0	0.0016321	0	0.0184799	0.0398278	0.0172221	0	0.0380542	0	0.00942871	0.000800642	0	0	0.0443306	0.00695811	0.0190545	0	0	0	0	0	0	0	0	0	0	0	0	0	0	0	0	0	0	0	0	0.0200002	0.0220442	0	0.0170923	0	0.00175304	0	0.0167501	0.0370141	0.0283822	0	0.0316212	0.0214245	0.0166719	0	0.011207	0	1.29e-05	0.0623768	0.0330137	0	0
07395B	0.00370121	0	0	0	0.023827	0	0	0.0028317	0.00647619	0	0	0	0.0306281	0.0259309	0	0	0.0108484	0.0400648	0	0.0252039	0.0369087	0	0	0.0108714	0.0630178	0.00800912	0	0.0228709	0.00728865	0	0	0	0	0	0	0	0.0627671	0	0.0085059	0	0	0.000994263	0	0.0182172	0.00154963	0.00692405	0	0	0	0.00817123	0.00807183	0.00957785	0	0	0	0.0187907	0	0.00267422	0	0	0	0.0354089	0	0.0294042	0.0730268	0	0.0192937	0.0393012	0.0237097	0	0.00195818	0.0246837	0.0111202	0.0078359	0.00792993	0.0395315	0.0259004	0	0.00464406	0.106573	0	0	0	0.00257318	0	0.0163949	0	0.0222019	0.0109356	0	0	0	0.0246798	0.00392445	0.010672	0.0211068	0	0	0	0.00880843	0.0137875	0	0.00645891	0	0.0360229	0.0245803	0	0	0	0	0	0.0117986	0.014008	0	6.93e-05	0	0.00621876	0	0.0134529	0	0.0121942	0	0.0253034	0.0294369	0.00448072	0.0118501	0.00719878	0	0	0	0	0	0	0.00372612	0	0.00228486	0.0171692	0.0552275	0	0.0160051	0.0192889	0.0342499	0.0478359	0.00465227	0	0	0	0.0256483	0	0	0	0	0.0221669	0	0	0.0280041	0	0	0.0240731	0	0.019484	0	0	0	0	0.0181842	0.020653	0.0303308	0.0242561	0	0.00412202	0.0230579	0	0.0158161	0	0	0	0	0.0120415	0	0	0	0.0114094	0.0418928	0	0.0232885	0	0	0.0208654	0	0	0.0404328	0.0171407	0.0176833	0	0	0	0	3.8e-05	0	0.0706622	0.0121973	0.0345995	0	0.0401646	0.0520409	0	0.0304196	0.0186773	0.00955212	0	0	0	0.0258029	0.000464092	0.018296	0.00880853	0.0248176	0	0	0.0158499	0.0191398	0	0.0281014	0	0	0	0	0.0483833	0.0634941	0	0.0206351	0.0531493	0	0	0	0.00139231	0.0299263	0.0168309	0	0	0.0170274	0.0305163	0	0.00130905	0.0156098	0	0	0	0	0.0581383	0.0136994	0	0.0123808	0.0297845	0.0789529	0	0	0.033925	0	0	0.00508143	0.0351307	0.00982549	0.0442932	0	0.0167404	0	0	0.000975612	0	0.025019	0	0.00579419	0	0.0200437	0.0194693	0.00245557	0	0	0.0178018	0.0408399	0	0	0	0	0	0	0	0.0108906	0	0.0143993	0	0	0.0206934	0	0.0354781	0	0	0	0	0	0	0	0.0381793	0.00545334	0	0.00540574	0	0	0	0.0092078	0	0.0590401	0	0.0197322	0	0.0168765	0.0329218	0	0.0291639	0.0522343	0.00237996	0	0	0	0	0	0.0315974	0.0133653	0	0	0.00891966	0	0	0.0449691	0.0290173	0.0204628	0.0152879	0	0	0.00221755	0	0.0322242	0.0531127	0.0395311	0.0222156	0	0.0156989	0.0176995	0	0	0.00577908	0	0.0245513	0.0269122	0	0	0	0	0.00399463	0.0373388	0	0	0.00833547	0	0.0429054	0.000882302	0	0	0.0132576	0	0	0.0145826	0	0	0	0.0198147	0.0236219	0.0261255	0	0.0119559	0	0	0	0	0.0171526	0	0.00839724	0.0186351	0	0.00924501	0.0458096	0.0305832	0.00986504	0	0	0	0	0	0	0.069302	0.0120927	0	0	0.0128104	0	0	0.00955029	0	0.0195797	0	0.0028955	0	0	0.0278242	0	0.0117866	0.00606991	0.0047681	0	0.000125398	0.0207987	0.0627495	0	0	0.0065175	0.0111639	0	0.0291724	0	0	0	0	0	0.015716	0	0	0	0.0167476	0.00225281	0	0	0.01537	0.0360788	0	0.0744517	0.01147	0	0.01727	0	0.0332957	0.0299201	0	0	0	0	0.0102568	0	0.0181398	0	0.00799372	0.0081158	0	0	0	0	0	0.0429284	0	0	0	0	0	0.0319251	0	0	0	0	0.0159253	0	0	0	0.00949071	0.00950145	0.0476109	0	0	0	0	0.0252489	0.0662035	0	0.0160221	0	0.00700832	0	0	0	0	0	0	0.0114862	0	0	0.0286836	0	0	0	0.0198008	0	0	0.0106001	0	0.0172439	0.0177869	0.0510107	0	0	0	0.0227599	0	0.0082098	0.0139371	0.00650289	0.0179062	0.0665032	0.0128201	0.00498939	0	0.00884238	0	0.00552773	0.0304587	0	0	0	0.020608	0	0	0	0	0	0.0105747	0	0.00464024	0	0.00798458	0.0162919	0.00994291	0.00114896	0	0	0	0.00283376	0.0113277	0	0	0.0204926	0.000217449	0.0306784	0	0	0	0.0127561	0.0977119	0.0162328	0.00050305	0	0.00118125	0	0	0	0.0043489	0	0	0	0.0139127	0.0151655	0.0167995	0	0	0	0	0	0	0.0744554	0.0170487	0	0.0322906	0.000416756	0	0.0078801	0	0	0	0	0	0.00602205	0.000848969	0	0	0.0153776	0	0.0620166	NA	0.0219386	0	0	0.0207231	0.000340157	0	0.00325104	0	0.0122445	0	0.0575758	0	0.0107424	0.0194368	0.00178124	0	0.0287132	0	0	0	0	0	0	0.017573	0	0.0224828	0	0	0	0	0	0	0	0	0	0	0	0	0.0187917	0	0	0	0	0.0470252	0	0.0337246	0	0.00101817	0	0	0.0529763	0.0023511	0	0	0	0.0137735	0	0.0420653	0.0607947	0	0
07397B	0	0.0731638	0	0	0.0118537	0.00274525	0.0315744	0	0.0423936	0.0406034	0	0.0201688	0	0	0.00309326	0.0355028	0	0.0731452	0	0	0.0521872	0	0.0208971	0	0	0	0	0	0.00806477	0.0398969	0	0.0052495	0.0160567	0.00723163	0	0.0124747	0.020956	0	0	0	0	0	0.00338704	0	0	0	0.0565938	0	0	0	0	0	0.00553656	0	0	0.0163859	0.0343808	0	0	0	0	0.0552225	0.0109309	0	0	0.00643786	0	0	0	0	0	0	0.0452918	0.0156747	0.00623453	0	0.0601449	0	0	0	0.055963	0.0186229	0.0178898	0	0	0	0.0290246	0	0	0.0158992	0	0.0500963	0	0.00455126	0	0	0	0	0	0.0101433	0	0	0	0	0.00366455	0.0269542	0.074498	0	0.00266753	0	0	0	0	0.0272085	0	0.0014643	0.0291574	0	0.0149706	0.0426041	0	0	0	0.0075378	0.107867	0.0228652	0.0264019	0	0	0	0	0	0	0.0588599	0	0	0.0242356	0	0	0.0461536	0	0.00997509	0.0895902	0.0292508	0	0	0	0	0	0.0212916	0	0.0239591	0	0	0.0697712	0	0	0.023794	0	0	0.03146	0	0.0221022	0	0	0.0394988	0	0.000808955	0	0	0	0.0498785	0.0230734	0.0613895	0.00971234	0	0	0.0113042	0	0.0130965	0	0	0	0.0568129	0	0	0.0263583	0.000954416	0.00475095	0	0	0	0.0155313	0.0396111	0.0442941	0.0305751	0.00299864	0.00554599	0	0	0.0476138	0.0141819	0	0	0	0	0	0	0	0.00537346	0.0112518	0	0	0.0443633	0	0	0.00759123	0	0	0.0507482	0.0651757	0.024254	0	0.0441199	4.57e-05	0.014406	0	0.00277189	0	0	0	0.0159697	0	0.0149162	0.0331304	0	0	0	0.0477871	0.0292144	0.0473804	0	0.021656	0.000950158	0.00100995	0	0	0	0	0	0	0	0.133638	0	0	0	0.118105	0.104896	0.0988939	0.122911	0	0	0	0	0	0	0	0	0	0.00606408	0	0	0	0	0	0	0.0253632	0.0386056	0	0	0	0.0265907	0	0	0.0224991	0.0884054	0.000850574	0	0.0108073	0	0.0723022	0.037288	0	0	0	0.000721745	0.0026807	0.0288306	0.0659993	0	0	0	0.00114591	0	0.0448451	0.000443684	0.0041524	0.018647	0.0224123	0	0	0	0	0	0	0.0379821	0	0	0	0	0	0.00737377	0.0277985	0.0558895	0	0	0	0	0	0.0649387	0.0359705	0.0485033	0	0	0.0336808	0.0176368	0	0	0	0.0716548	0.0424801	0.00612137	0	0.039774	0.0115218	0.0206633	0	0	0	0	0	0.0101141	0	0	0	0	0	0.0059112	0	0	0	0.00525956	0	0.0373077	0	0.036171	0.0246679	0	0.0193685	0	0	0	0	0.0284514	0	0	0	0.00838482	0	0	0.00589696	0.0265135	0	0.00761913	0.00293491	0.0123942	0	0.0240869	0.0196422	0	0	0	0.0209959	0	0.0136202	0.0352967	0.00692225	0	0	0	0.0276172	0.00764327	0	0.0466433	0	0	0	0	0	0	0.0072841	0	0	0.00461071	0	0	0.0123937	0.0258587	0.0241146	0.0429205	0.012634	0.00474561	0.0788356	0.0028234	0	0	0.00971567	0.00690026	0.0714282	0.0285858	0	0	0	0	0.0442709	0.0128741	0.0568369	0	0	0	0.0475524	0.048068	0	0.00627112	0.0310907	0.0345744	0.0585412	0	0.00368315	0	0	0.0390605	0	0	0.0375801	0	0	0.0322013	0	0.03905	0	0.00755621	0.0326707	0	0.0167216	0.00980799	0.0278858	0.043979	0	0.0956275	0.0296402	0	0	0.045616	0.0117127	0.0575088	0	0.0428721	0.0141276	0	0	0	0.0772867	0	0.00534369	0	0	0	0	0.00885283	0	0	0	0	0	0.0229682	0.00284316	0	0	0	0	0	0	0	0.0355641	0.0355804	0.0317784	0	0.0575037	0	0.014228	0.0564692	0.00997963	0.0338	0	0.0289365	0.0167107	0	0	0.0864466	0.0607123	0.00416848	0.0243816	0	0.00579954	0	0	0	0.00862256	0.0160245	0	0.0371611	0.00850043	0.0551457	0	0.108463	0	0	0	0	0.00421898	0.0139713	0	0	0.0422275	0	0.0568792	0.0644794	0.0131331	0	0.0683738	0	0	0.0128975	0.0058801	0.0424725	0	0	0.0167891	0.0141806	0	0	0	0.012303	0	0.00507151	0	0	0	0	0	0	0.041225	0	0	0.0273749	0	0.0261492	0	0.0322391	0	0.0264479	0.0500396	0	0.00528415	0.00949443	0.0450699	0	0.0122074	0.0264938	0	0	0	0	0	0.027155	0	0.00934969	0.00965142	0	0	0.0809942	0.0467507	0.04571	0.0187947	0.0219386	NA	0	0	0.0598781	0	0.0898606	0.0341927	0	0.0640141	0.00927526	0	0	0	0	0.0355742	0	0	0	0	0.0867053	0.0871754	0.122233	0.0743042	0.121204	0.140123	0.126591	0.111686	0.0761524	0.116512	0.106778	0.0920989	0.105119	0.0976824	0.0999474	0.119431	0.126751	0.125582	0.102413	0.0532749	0	0	0	0	0.00515602	0	0	0.023352	0	0	0.0328406	0.00132366	0	0.0239994	0.0239523	0	0.0819262	0.0375708	0	0	0	0
07398B	0.00148359	0	0	0	0.00185408	0.0428779	0	0.0527884	0	0	0.0134087	0	0.0238223	0	0.0489406	0	0.00668698	0.00598197	0.000161104	0.0391722	0	0.0143988	0.000846293	0.0140755	0	0	0.0177749	0.0186688	0	0	0	0.0374864	0.00723964	0.0206901	0.0418551	0	0	0	0	0	0.0124526	0	0	0.0285702	0	0	0	0	0	0.000784307	0.0506561	0	0	0.000956962	0.0229037	0	0.0294198	0.0167691	0	0.0353811	0	0.0242012	0	0.0118285	0.0475189	0	0.0048752	0.0164993	0	0.0264846	0.0618674	0.0284006	0	0	0.0619057	0.0153024	0.0266076	0.0177183	0	0.00929596	0	0.0187477	0	0	0	0	0	0	0	0.00623709	0	0	0.0356132	0	0	0.0801288	0.0193867	0.0306027	0	0	0	0.0238496	0.0158282	0.00365927	0	0.0404792	0.00722568	0.00560364	0.0229804	0	0	0	0.0214774	0	0	0.026244	0	0	0.0332713	0.0177893	0	0	0.0353902	0.0694682	0	0.0177433	0.0064378	0	0	0.041869	0	0.0139803	0.00113672	0	0.00475514	0	0.0134085	0	0.00620875	0	0	0	0	0.0247697	0	0	0	0	0.00395427	0	0.0643838	0.0148093	0.0251198	0.0216767	0	0	0	0	0	0.0385683	0.02579	0	0	0.0361835	0.00932856	0.0294886	0.00872717	0.0123144	0.00983327	0.0501444	0.00184778	0.0419899	0.00382226	0	0	0.0566694	0.0528374	0.0306363	0.0263948	0	0	0	0.0313375	0.0180211	0	0.0149872	0	0	0.00959217	0.00664113	0.0294201	0	0	0.0154458	0.0404173	0.00227452	0.00251208	0	0.0151225	0	0.00191556	0.0203183	0.00234036	0	0	0	0.0346461	0.0095019	0.0164161	0.000192586	0.00383713	0.000505448	0	0	0	0	0.00492069	0.0250403	0.0319822	0	0	0.0149256	0.0297475	0.0038172	0.0349644	0.0167232	0.00903937	0	0	0.0104794	0.00253391	0	0	0	0	0.0227353	0.00522938	0	0	0	0	0.00385498	0.00947595	0.0315893	0	0	0	0.000185606	0.0187737	0	0.0181122	0.014415	0	0	0.0313274	0	0	0	0.000797422	0	0.00487684	0	0	0.00232942	0.0090584	0.0391639	0	0	0	0.0146914	0.00860388	0.0161279	0.00409036	0	0	0.0325695	0.0115744	0.0140346	0.00917546	0.0321555	0	0	0	0	0.0229104	0	0	0.0252319	0	0	0.0244874	0.00575847	0	0.0293267	0.0179374	0	0	0.0330847	0	0.0110855	0.00585588	0.046078	0.0102493	0	0	0.0386286	0.0377087	0	0	0	0	0	0.00970016	0.0105677	0.0170305	0.016581	0.00264687	0	0	0.0114765	0.0237908	0	0	0	0.00106243	0	0.0269026	0.00706779	0	0	0	0	0.0165688	0.0160381	0	0	0.0246604	0	0.0276871	0.0490743	0	0.0186882	0.0124877	0.0366551	0.00176257	0	0.0704178	0.0136537	0.0314049	0.0605444	0.0262997	0	0.0270851	0	0.0145112	0	0	0	0	0	0	0.00230643	0.0380177	0	0.00782726	0.0582766	0	0	0	0	0.0498981	0	0	0	0	0	0	0.00652099	0.00106509	7.78e-05	0	0	0	0.0696587	0	0	0.0197801	0	0.0187131	0.00551245	0.0296932	0.000274812	0.0152938	0	0	0	0	0	0.0454446	0.00694709	0	0.0445686	0.0122998	0	0.0239099	0.0292834	0	0.00355783	0	0.00629589	0	0	0.0279802	0.020669	0.0308789	0	0	0	0.0137033	0.00793354	0	0	0	0	0	0.00580728	0	0.000198984	0	0	0.0384616	0	0	0	0.0191263	0	0	0.00222916	0	0.00916961	0	0.00870182	0.00141943	0	0	0	0	0	0	0	0	0.0237061	0	0	0	0	0	0.0176585	0.0620633	0	0	0	0	0	0	0	0.00424839	0	0.00429266	0	0	0	0	0.00574682	0	0	0.0319874	0	0.0119777	0.0565203	0	0.00153977	0	0.0133264	0.027387	0	0.0341169	0.0319833	0	0	0.0165933	0.0307342	0.0630222	0.0024272	0.00452899	0.00817992	0.00931746	0	0	0.0220287	0	0.00144185	0	0	0	0	0	0.0269934	0	0	0.0253954	0	0	0	0	0.029373	0	0	0	0.0362003	0	0	0.0536463	0	0.0445178	0	0	0.0288833	0	0	0	0.0192316	0	0	0.0147183	0	0	0.018584	0.0321096	0	0.0208062	0	0	0.0148128	0	0.0121191	0.00840944	0	0	0	0.028664	0.0154038	0.0357422	0	0	0	0.00203872	0.0116836	0	0	0.031289	0.0035884	0.0479417	0.00743429	0	0	0.0363548	0	0.0325604	0.0112684	0.00581338	0	0.0284118	0.0193773	0.0171287	0	0	0	0.00797427	0	0.0634129	0	0.0185464	0.0300523	0.00386067	0.00667526	0.0162869	0.0077848	0.0114431	0	0	0.0410514	0.011474	0.00163105	0.00348241	0	0	0.0183687	0.0186736	0	0.00934698	0	0	0	0.0187726	0	0	NA	0.0223794	0.0589705	0.00844263	0	0	0	0.0331732	0	0.0453613	0.0379032	0.018522	0	0.0177602	0	0.0250232	0	0	0	0.00253299	0	0.0188156	0.0169198	0	0	0.00215283	0	0	0.0148384	0.00324455	0.0204654	0	0	0	0.00670466	0	0	0	0.0293913	0	0	0	0	0	0	0.0322625	0	0.0374044	0.0017163	0	0.0307442	0	0	0.0296719	0.0318138	0	0.00945893	0.0549594	0	0.00980381
07400B	0	0.015604	0	0	0	0.023926	0	0	0	0.00592448	0	0	0	0	0	0	0.0094328	0	0	0.0111434	0	0	0	0.0161972	0.00683122	0	0	0	0	0	0.0101895	0	0	0	0	0.0308505	0	0.0166316	0	0.0340016	0	0	0	0.0141351	0.0244913	0.0238212	0.045817	0.0102692	0	0.0266223	0.0121906	0	4.6e-05	0	0.0775241	0	0.0226111	0.0439483	0	0.0483204	0	0.0261903	0.00646816	0.0178701	0.0257653	0.0379295	0.0200731	0	0.0370367	0.0321171	0.0235912	0	0	0.0686072	0.00332779	0.0181299	0	0.0391233	0.0317756	0	0.0398183	0.053471	0.0255332	0	0	0.0130037	0.00269142	0.00595802	0	0	0	0	0	0.0435428	0	0.016171	0.00771165	0	0.00990395	0.0163222	0	0	0	0	0.013525	0.0181719	0.000637547	0.0387492	0.0215095	0.0680704	0.0280606	0.00552063	0	0.0218631	0.0396136	0.0808678	0	0.0030171	0	0.0595467	0	0.0335966	0	0.0492306	0.0230102	0	0	0	0.0100997	0.00527284	0.0118156	0.0546801	0.0203902	0.0448354	0.00690563	0.0311209	0	0	0	0	0	0	0	0.00397739	0.00176193	0.0275503	0.00614472	0.0196084	0	0	0.0268936	0.0071042	0.0176316	0.00493197	0.0347944	0	0	0	0	0.0129774	0.00276415	0	0.0165458	0.0275848	0	0.0099202	0.0147209	0.00899763	0	0	0.0187405	0	0	0.0417487	0	0.0419525	0.00347513	0.0307945	0	0.00185025	0	0	0.0366094	0	0	0	0	0	0.0192028	0	0.0226363	0	0.0368131	0.00204291	0.0173865	0.0283895	0	0	0	0	0	0.0548329	0	0	0	0.0166742	0	0	0.00346387	0	0	0	0.00909227	0	0	0.0308519	0.0518195	0.008346	0.0107274	0.0118696	0	0.0204544	0.0475177	0	0.00691827	0.0273701	0.0031138	0	0.0446483	0	0.0182834	0.010283	0.0326404	0	0.00777744	0	0.0122429	0	0.00911594	0	0.00184854	0.00223584	0	0	0	0.0382385	0.0088163	0	0	0	0	0	0	0	0	0	0.000275265	0	0.0172244	0	0.0375473	0.00733029	0	0	0	0	0	0.0298151	0	0.0106348	0.00910752	0	0	0.0262395	0.0105801	0.0205296	0.058516	0.0189775	0	0.00414891	0.00540455	0	0	0	0	0	0.0328295	0.048302	0.0251359	0	0	0.0470305	0	0	0	0	0.0183396	0	0	0.0479803	0.00396355	0	0	0.0401488	0	0.00478797	0.0114794	0	0.0012219	0	0	0.0442999	0	0	0.017244	0.0498578	0	0.0356839	0.0192413	0.00194264	0.0201808	0.0433641	0.0115915	0.020479	0	0	0.0188921	0.0183286	0.0266512	0.00291015	0	0.0312152	0	0	0	0	0	0.0144684	0.0141741	0.0399439	0	0.0219833	0	0.0436513	0	0.00479465	0	0.000517306	0	0	0.00755249	0	0.0404002	0	0	0	0.0126416	0	0.0339685	0	0.0189793	0.00649053	0.0756152	0	0	0.0121078	0.00675475	0.00792108	0	0	0	0	0	0	0	0.00805836	0	0.0225237	0	0.00831026	0	0.0237386	0	0.0147947	0.000955832	0	0.0122825	0.058139	0.0213845	0.00538773	0	0.0130048	0.0313354	0	0	0	0	0.0190876	0.0273701	0	0.00458633	0	0	0.0341013	0.0201757	0.00771551	0	0.0149228	0	0	0	0	0.05564	0.00458508	0.0181932	0.0457501	0	0	0	0.0318587	0.00130751	0.0054031	0.0125899	0	0.0334441	0	0.0302719	0.0255824	0.0201029	0.0275182	0	0	0	0	0	0	0	0	0.045267	0.0102376	0	0.0233906	0.0149682	0	0	0.0410454	0.0100627	0.0126929	0	0.0222726	0.0197458	0	0	0	0.0148852	0	0	0.0362325	0	0	0	0	0.0142285	0.000990426	0	0	0.0193562	0	0.0323527	0	0	0.00769518	0.0397188	0	0	0	0.0235437	0.0165027	0	0.0241213	0	0.00498628	0	0	0	0.022892	0.0291386	0	0	0.0749646	0	0	0.0395302	0	0.00872616	0.00359054	0.0246803	0	0.00416499	0	0	0.0679946	0	0.0142014	0	0.0380177	0	0	0.0284065	0	0	0.00718004	0.0131916	0	0	0.0267179	0.0191101	0.0187953	0.035197	0	0	0	0	0	0.0216253	0	0.00878851	0	0	0	0	0.0163679	0	0.0209041	0	0	0	0	0.00119143	0	0	0	0	0.0166495	0	0	0.043971	0	0	0.00108615	0.0315035	0.0264937	0.0079773	0.0120398	0.00530474	0.0233322	0	0.00718594	0	0	0.01486	0	0.00591981	0.0429133	0	0.0129746	0	0.0605424	0.0147669	0	0.0165365	0.0190388	0	0	0.0337672	0	0	0	0.05179	0.00193781	0	0	0	0.0343665	0.0422148	0.0169266	0	0	0.00460687	0.0308253	0	0.00689236	0	0	0.0230445	0	0.0343479	0	0.0161726	0.0107446	0.0279646	0	0	0	0.0149617	0	0	0.0223794	NA	0.000801935	0	0.00729258	0	0.00119498	0	0	0.00164137	0.00330547	0.0186138	0	0	0.0760369	0	0	0	0	0	0.0251871	0.0296196	0.0312703	0.0074894	0.0114677	0.0387207	0.00311454	0.0159271	0.0358746	0	0.0474749	0.0303619	0.0100621	0.0197952	0.046685	0.0309809	0	0	0	0	0	0	0	0.00986166	0	0	0.0258523	0	0.0185193	0	0	0.0010473	0.0128017	0.0151661	0.0374789	0	0	0	0	0
07509B	0	0.0820476	0	0	0	0.0149512	0.0989619	0	0	0.148457	0.0386081	0.00292027	0	0.0122194	0	0	0.0648207	0.126605	0.0283887	0	0.0688749	0	0	0	0.0557019	0.0519276	0.00287418	0.0735656	0	0.0169746	0	0.0664065	0	0.140176	0	0.0538443	0.0663779	0.0462065	0	0	0	0.0251505	0.00122324	0.00285176	0.055173	0	0.241008	0	0	0	0.00850742	0	0	0	0	0.028082	0	0.0823496	0	0	0	0.0612717	0	0.0356358	0.0271963	0.195631	0.0240396	0	0.0118222	0	0.061185	0	0.0368783	0.0650626	0	0	0.0950153	0	0	0	0	0.0514806	0	0	0	0	0	0.0437204	0	0.158343	0	0.039945	0.00257493	0	0.00771408	0.0254671	0	0	0.000489505	0.0339249	0	0	0.0268241	0	0	0.0217869	0.0655056	0.00418775	0	0	0.0175112	0.0299365	0.0674008	0	0	0.0780696	0.0918956	0.00407361	0.00119778	0.0258714	0.00533932	0	0.00310723	0	0.0754777	0.164505	0.0157125	0	0.0548993	0	0	0.00931257	0	0	0	0	0.0146351	0	0	0.0265203	0	0	0.0881041	0.0140474	0	0	0	0	0.00232508	0	0	0.0330051	0	0	0.108257	0	0	0	0.00705919	0	0.0380774	0	0	0	0	0.0941062	0.0193786	0.0105893	0	0	0	0.00486461	0.0109731	0.0633774	0.0219823	0.0853574	0.0290065	0.19181	0	0.0463216	0	0	0.1031	0.233515	0	0	0	0	0	0	0	0	0	0.250856	0.00106471	0.129803	0	0	0.0039087	0	0.0335173	0.0154542	0.0194096	0	0	0	0.0648336	0	0	0	0.0528252	0	0	0.0490102	0	0.0168932	0.0783732	0	0	0.00353494	0.0727898	0	0.0733562	0.0063514	0.020917	0.058484	0	0	0.0600901	0.0453803	0.0362809	0.00444524	0	0.0331745	0.0434152	0	0	0	0.0101821	0	0.0276398	0	0.0330018	0.0137609	0	0.0170845	0	0	0	0	0	0	0.277225	0	0	0	0.194537	0.233975	0.23749	0.196157	0.0472248	0	0	0	0	0	0	0	0	0.00658347	0	0	0	0	0.023091	0	0.00685038	0.0219496	0.0365088	0.0518104	0	0	0	0	0.0412772	0.0877779	0.114381	0	0	0	0	0.107558	0	0	0.00265595	0	0	0	0	0	0	0.0112326	0.0183815	0	0	0	0.0145878	0	0.0117968	0	0	0	0	0.0345681	0	0	0	0	0.0115234	0.00861401	0.0807856	0.0790721	0.0487763	0.189811	0	0	0	0	0	0.0560474	0	0.0651449	0	0	0	0.00209438	0	0	0.0176758	0.142095	0.00832299	0.050359	0	0.0849921	0.0904946	0	0	0.0386108	0	0	0	0	0.0690046	0.0171853	0	0.00391592	0	0	0.183212	0	0	0	0	0.00266826	0	0.144794	0.0521625	0	0	0	0	0	0	0.0434147	0.0156271	0.0121022	0.045062	0.0485365	0	0	0	0.00941751	0	0	0.0725068	0.00106198	0	0.0937164	0.0631843	0.0532815	0	0	0.0282229	0	0	0.062502	0.0192939	0	0	0	0.180114	0	0	0.0727507	0.0543541	0.0194733	0	0	0	0.0205729	0	0	0.000196098	0	0	0.0433183	0	0.0385191	0.0148563	0.127711	0	0.143604	0.237483	0.0372637	0.00345458	0	0.0573797	0.0944805	0.125926	0.00696363	0.014982	0	0	0	0.0118684	0	0.043006	0.00136601	0.00626218	0	0	0.0263956	0	0	0.00878409	0	0.159887	0	0	0.0763436	0	0.230699	0	0	0.0483538	0	0.0590463	0.0276737	0	0.1138	0	0.000101738	0.0139189	0.0502015	0	0.0119688	0.0436337	0.0175659	0	0.147751	0	0	0	0	0	0	0.0500875	0.156001	0	0	0	0	0.0254666	0	0.0131387	0	0	0.0262261	0	0.0306019	0	0	0	0	0	0.0693012	0.047408	0.0324699	0	0	0.034545	0	0.0304633	0	0.0017134	0	0	0	0.0703208	0	0.0709515	0.0703805	0	0.180715	0	0	0.0131002	0.0138389	0	0	0	0	0.011017	0	0	0	0	0.0202715	0.0485445	0.0184456	0	0	0	0.068539	0	0.0028189	0	0	0	0	0	0	0	0	0	0	0.0846408	0.0605342	0.0174632	0.0369598	0.253761	0.0205027	0	0	0.0401521	0.0373873	0	0.00258717	0	0	0.169519	0	0	0	0	0.0586063	0.0181261	0.0177144	0.0138329	0	0	0	0.0652603	0	0	0.117748	0	0.0860663	0	0.0118093	0	0.0634558	0.128099	0.0389988	0.120627	0	0.0596201	0	0.0131745	0.0290445	0	0.0538541	0	0	0	0.018374	0	0.0255304	0	0	0	0.0362059	0.0734287	0.0440349	0	0.0207231	0.0598781	0.0589705	0.000801935	NA	0	0.0493728	0.0576019	0	0.222669	0	0	0	0.101087	0	0.0155445	0.0582309	0	0	0	0.242643	0.263509	0.266511	0.196559	0.247991	0.265569	0.251319	0.268305	0.231412	0.229655	0.239645	0.252452	0.249502	0.227337	0.243547	0.237179	0.305579	0.244293	0.212568	0.0224618	0.00169238	0	0	0	0	0.00750873	0	0.0631502	0	0	0	0	0.0137497	0.00453667	0.165413	0	0.0711544	0	0	0	0	0
07527B	0.0384796	0	0	0.0192954	0	0	0	0	0	0	0.00891883	0.00397174	0.054168	0.0187154	0.001127	0	0	0	0	0.0378968	0	0.0744505	0.039122	0	0	0.00655171	0.0209944	0	0.0356467	0	0.00768792	0.076909	0	0.00471081	0.0898555	0	0	0.0133112	0	0.0518708	0.012719	0.0239669	0	0.0187532	0	0.00574935	0.0202961	0.00934693	0	0.0312644	0	0	0.0263211	0	0.0179499	0	0	0	0.00226613	0	0.0110721	0	0.000932385	0	0	0	0.00501323	0.0485564	0	0	0	0	0.0488732	0	0.00213624	0.0166599	0	0	0	0	0.011262	0.0393008	0.00198929	0.0430349	0.0103281	0	0.0238742	0	0	0	0.0458926	0.0445122	0.0136877	0	0.06297	0	0.00606291	0.0291998	0.0199597	0	0.026337	0	0	0.048008	0	0	0	0	0.0105329	0	0	0	0	0	0	0	0.0234309	0	0	0	0.0333008	0.00308053	0.00784725	0.00722001	0	0.00997945	0	0.00514969	0.0202838	0.0255803	0.0204187	0	0.0240332	0	0.0030679	0	0	0.0766348	0	0.00330248	7.9e-05	0.0277548	0	0.0189305	0.0503568	0	0	0	0.0379798	0	0	0	0.0992176	0.0212435	0	0	0	0	0	0.0091369	0	0	0	0.0199614	0.00911056	0	0.017729	0	0.0402442	0	0.00536272	0	0.00659578	0	0	0	0	0	0.0935024	0	0	0	0.0128852	0	0	0.0239475	0.0223447	0	0	0.00630656	0	0	0	0	0	0	0	0.0516128	0	0.0280531	0	0	0.0159118	0	0.037783	0	0.0198073	0.0760426	0.0407235	0.0651035	0	0.0848614	0.00423551	0	0.0159079	0	0	0.063173	0.000324905	0	0.0137737	0	0.0401452	0.00992128	0	0	0	0	0	0.017884	0.0309685	0	0	0.00771865	0	0	0	0.00304909	0.0540213	0	0	0.0353404	0.0252227	0	0.0335271	0	0.0160004	0	0.0835445	0.0436178	0.046331	0.0552878	0	0.0933149	0.104199	0.0502681	0	0	0	0	0	0.0120157	0.0667173	0.101841	0.0646682	0.105237	1.25e-05	0.00934044	0.0672523	0	0	0.00832346	0	0.0476291	0.012632	0.0301575	0	0	0	0	0	0.00252331	0	0.0280686	0.029182	0.0207101	0.0361488	0	0	0.0200645	0	0	0.0333954	0	0	0.0219411	0.0255932	0	0.0262891	0.00654711	0.00786107	0.00113818	0.0327374	0.00124466	0.0283941	0	0	0	0	0.00135812	0	0.0230972	0	0.0115925	0	0.034644	0.00650254	0.0308363	0.041656	0	0	0.0562571	0.0039515	0	0	0	0.0446289	0.0255512	0	0	0	0	0	0.00256042	0.00804338	0.0234206	0.0499458	0	0	0.00939445	0.0189918	0	0.0253036	0	0.0280246	0	0.0439727	0	0.0910083	0.0499148	0	0.053741	0.00226786	0	0.00348159	0.0131368	0	0.00335113	0.0039951	0.0177008	0	0	0	0.0410236	0.00553058	0	0.0271682	0	0	0	0.020047	0.0216575	0	0	0	0	0.0272604	0.00870209	0.0244793	0	0	0	0	0	0	0	0	0	0	0.0208106	0.0213802	0	0	0	0	0.0025805	0.00663875	0.0229848	0.0104795	0.00423688	0	0	0.0202213	0	0.0115086	0	0.00786837	0.0108311	0.103112	0.00948792	0.0442792	0.00580179	0.0303944	0	0.0620174	0	0.0403082	0.00687082	0	0	0	0.0086603	0	0	0	0	0.0272051	0.0292116	0	0.0121574	0	0.0517598	0.0544654	0	0	0.0071996	0	0	0	0.0117663	0.00123863	0	0	0	0.0194961	0.0406228	0.0303488	0	0.0202777	0.0306848	0.0755575	0	0	0.0469414	0	0	0	0.0108076	0	0.0229537	0.0227331	0	0.00199017	0	0.0298891	0.0318434	0	0.0106669	0	0	0	0.0301186	0.0623435	0.0172277	0	0.00417398	0.00196026	0	0.0220541	0	0	0.0277962	0	0.0332849	0.0152641	0	0.000114068	0	0.0679449	0	0.0298218	0.0657497	0	0	0	0	0.00858031	0.0028284	0	0.012506	0	0.00838562	0.0356334	0	0.0428914	0.00753547	0.0129274	0	0	0.038443	0.0204349	0	0.0370407	0	0	0	0	0	0.000818488	0.0232621	0	0.00824788	0.0048264	0	0.0354755	0.0363597	0	0.0233709	0.0360265	0.001325	0	0	0	0	0.0356282	0	0.0025971	0.00591854	0.0206315	0.0770402	0.015721	0.0297313	0	0.0222649	0	0.0427594	0.00185011	0	0.0360516	0.00518429	0	0	0.00176773	0	0	0.060869	0.0228358	0	0.0788953	0	0	0.0554154	0	0	0.00631292	0	0.0181788	0	0	0.0143614	0.00148769	0	0.00170973	0.077301	0	0	0.041005	0.0599271	0	0	0.0298072	0.00757498	0	0.0354267	0.0503463	0	0	0.0294059	0.00836096	0.00683434	0	0.00423255	0.0508805	0.0115931	0.0389585	0	0	0.0210664	0.0274289	0.00787961	0	0	0	0	0.0016321	0.000340157	0	0.00844263	0	0	NA	0	0	0.0095355	0	0.023635	0.0250151	0	0	0.0143841	0	0	0.0660026	0.061219	0.0137565	0	0	0	0	0	0	0	0	0	0	0	0	0	0	0	0	0	0	0	0	0	0.0275328	0.0033412	0.019456	0.00688546	0.0049474	0.0226028	0	0.0134726	0.0141667	0	0.00375682	0	0.0690009	0	0.00752015	0.00510958	0.0102679	0.0853162	0.0434192	0.0164435	0.093077
07533B	0	0.0120743	0	0	0	0.0103164	0.00564078	0.0180343	0.0044171	0.0882415	0	0.079191	0	0	0.0212668	0.0555998	0	0.0857347	0.0173677	0	0.0565208	0	0	0.00287241	0	0	0	0	0	0.0273796	0	0	0	0.0309861	0	0.0281366	0.02004	0.0234315	0	0	0	0	0	0	0.0313999	0.0475204	0.129537	0	0	0.00977653	0	0	0.00650465	0.0598095	0	0.0504223	0.0529291	0.0663208	0	0	0	0.0124963	0.0262021	0	0.00798204	0.105714	0.0292766	0	0	0	0	0	0.0298644	0.0372295	0	0	0.0794505	0.0126232	0	0.00248447	0.101857	0.0798863	0	0	0	0.0225933	0	0	0	0.0260006	0	0.0801641	0.00926351	0.0278693	0.0113449	0	0	0	0	0	0	0.0443244	0	0	0.00886208	0.118126	0.0505354	0.0270298	0	0	0	0	0	0.0894821	0.00729821	0.0700063	0.0320742	0.0491604	0.0194395	0.0658389	0.0299835	0	0.00392365	0	0.091607	0.0729933	0.012569	0.0661688	0	0	0.00507231	0	0	0.0775883	0	0.00856583	0	0	0	0.106591	0	0	0.07806	0	0	0.0164681	0.0541119	0	0.0285183	0.0185849	0	0.0111637	0	0	0.102691	0	0	0	0	0	0.0582298	0	0.00778329	0	0	0.0647414	0	0.0987019	0	0	0.00582355	0.090028	0.0602859	0.12016	0.0549163	0	0	0.0628766	0	0.0139189	0	0	0	0.0596784	0.0220085	0	0	0	0.00375405	0	0	0	0	0.0418337	0	0.100374	0	0	0	0	0.00041467	0.0366051	0	0.0363084	0	0	0	0	0	0	0.0182501	0	0	0	0	0.0875103	0.0100065	0.0112765	0.0374267	0.108542	0.0163899	0	0	0.0524202	0.030014	0.0312755	0	0	0	0	0	0	0	0.0347248	0	0	0	0	0.0454781	0.0645843	0.114612	0	0	0	0	0	0.0128654	0	0	0	0	0	0.260061	0	0	0	0.261479	0.238985	0.243069	0.23676	0	0	0	0	0	0	0	0	0	0	0.00975911	0	0	0	0	0	0	0.0497991	0.0754286	0	0	0	0	0	0.0714791	0.0620246	0.0280423	0	0.0781231	0	0.0426378	0.0703573	0	0	0	0	0	0.0274292	0.0450548	0	0	0	0	0	0	0.00484617	0.0194727	0.0282044	0	0.00228754	0	0	0	0	0	0	0	0	0	0.00812026	0	0.0383288	0	0.119098	0.00492248	0	0	0	0	0.0702686	0.0763226	0.118991	0	0	0	0	0	0	0	0.0498443	0.00772427	0.00326593	0	0.0194682	0.00988863	0	0	0.00299584	0	0	0	0	0	0.0130653	0	0.0302749	0.0401597	0	0.0983946	0.0147884	0.0134406	0	0.0406589	0.00773787	0	0.0437223	0.0255038	0	0	0	0	0	0	0.0191844	0.0108337	0.0467524	0.0607613	0.00913319	0	0.0469731	0.0427474	0.020903	0	0	0	0.088694	0	0.109009	0.0395601	0	0	0.00317836	0	0.00319044	0	0.0445346	0.0164204	0.0287329	0	0.0360073	0.0301281	0	0	0.0891408	0.0195966	0	0	0	0	0	0	0	0	0.0156622	0	0	0.0662246	0.157255	0.116016	0.0530687	0	0.0349266	0.114609	0	0.00812794	0	0.0364604	0.0550442	0.112765	0	0	0	0	0.00293214	0	0.0139638	0.0327284	0.00843913	0	0	0.0230467	0.082356	0.00300086	0	0	0.0759367	0.0633457	0.021005	0.00845333	0.0624613	0	0.0904611	0	0	0	0	0.0926884	0.0465587	0.0123006	0.0889464	0	0.0150754	0.0614418	0.0416077	0.0619207	0.0129083	0.0539153	0.00848367	0	0.151637	0.084871	0.0204534	0	0.0398522	0	0	0.0244401	0.0761298	0	0	0	0.0105532	0.0194418	0	0.0372416	0	0	0.0184763	0	0.0154189	0	0	0.0101729	0	0	0.0272646	0.0555382	0	0	0	0.0209399	0	0	0	0.0966477	0.0331992	0.0136395	0.0707209	0.0799841	0	0.0379091	0.0561735	0	0.0997536	0.000863346	0	0.0291548	0	0	0.0614818	0	0	0.056143	0.0201052	0	0.00115309	0	0	0.0129758	0.0582791	0.055321	0	0.017013	0	0	0.138638	0	0	0	0	0	0.0468896	0	0.0184972	0	0	0.121522	0.0778194	0	0	0.139544	0.00942255	0.0160241	0	0	0	0	0	0	0.0596626	0.0247551	0	0	0.0279504	0	0	0.0173097	0	0	0	0.000678987	0.0285392	0	0	0	0.120701	0	0	0.0673116	0	0	0	0.0420674	0	0.100727	0	0	0	0	0	0	0.0400707	0	0	0	0.022737	0	0	0	0	0	0.0710474	0.0405682	0.0960401	0	0	0.0898606	0	0.00729258	0.0493728	0	NA	0.124768	0.0458932	0.0430298	0	0	0	0	0	0.0168899	0.00188795	0	0	0	0.238269	0.195459	0.226958	0.188305	0.252447	0.235903	0.242755	0.206132	0.213493	0.262876	0.221231	0.237143	0.216461	0.222545	0.247533	0.248511	0.252286	0.278286	0.270037	0.0523522	0	0	0	0	0	0	0	0.079779	0	0	0.00207716	0	0.0321014	0.0373242	0.0741423	0	0.0785869	0.0335197	0	0	0	0
07535B	0	0	0.0247547	0	0	0	0	0.00387285	0	0.0731842	0.00688982	0.0448954	0	0	0	0.0336095	0	0.0525919	0	0	0.0638133	0	0	0	0	0	0	0	0.112298	0	0	0	0	0	0	0.0354343	0	0.00490209	0	0	0	0.0518044	0.00218033	0	0.0307167	0.0128005	0.0898169	0	0	0.0291981	0	0	0.0256558	0.0702927	0	0.0640134	0.041627	0.0308157	0	0	0.0120436	0.00440071	0.0321714	0	0	0.0419611	0	0	0	0	0	0	0.0174032	0.00398272	0.00947773	0	0.0215166	0	0	0	0.00593706	0.0397866	0.00503411	0	0	0	0.0484402	0	0.0124089	0	0.038107	0.0301697	0	0.00323085	0	0.012787	0	0	0	0.00221841	0.00592029	0	0	0	0	0	0.0072123	0	0	0.0150526	0.013521	0.0156414	0	0.00671616	0	0.0349897	0.028111	0.0264792	0.0182788	0.0299388	0.0417677	0	0	0	0.04235	0.0427867	0	0.0138255	0.0258472	0	0.0370516	0	0	0.00504204	0	0	0	0	0	0.0384835	0	0	0.0883764	0	0.0013256	0.0221897	0.0435318	0	0	0.000714488	0	0.0111726	0	0	0.0590255	0	0.0492654	0	0	0	0.00995502	0	0.0399232	0	0.0060407	0.0670471	0	0.0746524	0	0	0	0	0.0574595	0.0998909	0.0557897	0	0	0.00271041	0	0.00610232	0	0	0	0.089944	0	0.00142166	0	0	0	0.0367763	0	0.0132516	0	0.00305757	0	0.0611753	0.054842	0	0.00279529	0.0280205	0.011671	0	0	0.0230765	0	0	0.0428223	0	0	0.0232236	0.0146196	0	0	0	0	0	0.00509975	0	0.0173465	0.0722749	0.0180598	0	0	0.024593	0.0157424	0.0224813	0	0.0177041	0	0	0.0256157	0	0	0.0507916	0.0142327	0	0	0	0.0666475	0.0897488	0.104566	0	0	0	0	0	0.0198648	0.0511449	0	0	0	0	0.123741	0	0	0	0.12886	0.0865896	0.103821	0.132053	0	0.000755127	0	0	0	0	0	0	0.0239363	0	0.00998416	0.00764287	0	0.0109535	0	0	0	0.0651371	0.0248932	0	0	0.030247	0	0	0.0242706	0.0709319	0.029192	0	0.0420892	0	0	0.0436046	0.010383	0	0	0	0	0	0.0605747	0.0153278	0.00225095	0	0	0	0	0	0	0	0.00409956	0	0	0	0	0	0.0265903	0	0	0	0	0.00698519	0	0.0720688	0	0.0495428	0	0	0	0	7.7e-05	0.0569192	0.0916568	0.0700478	0	0	0	0	0.0228108	0.016025	0	0.0160213	0	0	0	0.00246376	0	0	0	0.0206848	0	0	0	0	0	0	0	0	0.0110377	0	0.0370622	0.0402987	0	0.0118888	0	0	0	0.000203817	0	0	0	0.00279479	0	0	0.000286413	0.0781421	0.00712461	0.00966834	0.0671406	0.0353612	0	0	0.0467214	0.0490814	0.014421	0	0	0.11544	0	0.0623194	0	0	0	0.0030577	0	0	0.0135504	0.0659564	0	0.00235175	0	0	0.0588752	0	0	0.0908283	0.0332307	0	0.00545854	0	0	0	0.00619768	0	0	0	0	0	0.0265817	0.0730636	0.0911376	0.0254626	0.035356	0	0	0	0	0	0.071439	0	0.0679481	0	0	0.00924154	0	0	0	0.0235376	0.015716	0.00593475	0.0136865	0.042136	0.00350813	0.0674743	0	0.00641816	0	0.0332389	0.0661519	0	0	0.0083466	0	0.0493649	0.0169318	0.00499622	0.000900539	0.0168587	0.0243259	0.0343192	0	0.0422905	0.00638434	0.0482527	0.039857	0.0534166	0.0215451	0	0.0767863	0.0627326	0	0.116615	0.0880788	0.0102689	0	0.0876535	0.0228837	0.0164847	0	0.0216415	0.00527849	0	0.00289685	0	0.0149874	0	0.00503879	0	0	0.0330261	0	0.0144448	0	0	0.00761786	0.0244277	0	0	0.0302894	0	0	0	0	0.00251314	0.059046	0.00618905	0.0869059	0.0333522	0.0394662	0.0267783	0.00874306	0	0.0336141	0.0683095	0	0.0223206	0.00271835	0	0.01912	0.00954009	0.00365092	0.0811866	0	0	0	0.00625897	0	0.0372847	0	0	0	0.0478128	0.0894598	0.0267469	0	0.00633163	0	0.0580064	0	0	0.0184033	0	0.0126096	0	0	0	0.00439808	0.0122196	0.076305	0.0680933	0.00974629	0	0	0	0	0	0	0.0178958	0	0	0	0	0	0	0	0.0104191	0	0	0.00387095	0	0	0	0	0.0167417	0	0	0	0.0524001	0.0150923	0	0.0514875	0.0222203	0	0.0179555	0.00138937	0.00663608	0.0548999	0	0.00910445	0	0.00818835	0.00840094	0.0250636	0	0	0.0139564	0.0367871	0.00453504	0	0.0102556	0	0	0	0.0789821	0.0287771	0.0964407	0.0184799	0.00325104	0.0341927	0	0	0.0576019	0	0.124768	NA	0.0351466	0.0257601	0.00444515	0	0	0	0	0	0	0	0	0	0.0937022	0.079982	0.124682	0.106063	0.0894069	0.131524	0.118464	0.120593	0.136308	0.113683	0.105186	0.0848957	0.109126	0.109602	0.103415	0.123188	0.148898	0.104424	0.145059	0.0499995	0.0195362	0.00770621	0	0.0308365	0.0476519	0	0.0118914	0.0762504	0	0	0	0	0	0.0134532	0	0	0.0726587	0.0352346	0	0	0	0
07536B	0	0.049638	0.050899	0	0	0.0183204	0	0	0.0227929	0.00069048	0.00994846	0	0	0.0732914	0.0485301	0	0.015927	0.0271338	0.0210669	0.0184619	0.0169909	0.0710177	0.0410141	0	0	0	0.0064547	0	0	0	0.00732979	0	0.013542	0	0.0245025	0.028567	0.0611829	0	0	0	0	0.076895	0.0299564	0.0121468	0	0.054759	0.0562787	0	0.0238834	0.0221761	0	0	0.0201358	0	0	0	0	0.0636527	0.0447262	0	0	0	0.0265126	0.00649778	0	0.0206791	0.00948633	0.0180359	0	0	0	0	0.0119715	0	0	0.00832275	0.0453685	0.00458027	0	0.0228779	0	0	0	0.0209098	0	0.0486641	0.026691	0	0	0	0.0137365	0.0384395	0.000262977	0	0	0	0.0157985	0.0267576	0	0.029722	0.00652642	0.00280649	0	0	0	0.00679102	0	0.00241948	0.00598158	0	0.049127	0	0.0131589	0	0.0403225	0	0	0	0.00724336	0	0	0	0	0	0.0209222	0.00315001	0.0204699	0.0299109	0	0.0304246	0.0259722	0	0.0243295	0	0	0.00747251	0	0.0151759	0.0101609	0.0218901	0.0484687	0.023607	0	0.0512588	0.015396	0.0503082	0.0432663	0	0	0	0	0	0	0	0	0.0112659	0.00666502	0.0285525	0.00602762	0	0.00252439	0.0021179	0	0	0.0521875	0	0.00080918	0.00252467	0	0	0	0	0	0.00326584	0	0.00550261	0.0127998	0	0	0	0	0	0	0	0.0434188	0	0	0.0258916	0	0.0633079	0	0.0505306	0	0	0.0173568	0.0476775	0	0	0	0.0301033	0	0	0	0.00316673	0	0	0.0173366	0	0.00271846	0.00564006	0	0.0325057	0	0	0.0329415	0	0	0.00566146	0.00719595	0.00281641	0	0	0.0438255	0	0.0218941	0	0	0	0	0	0.0500121	0.00202207	0	0.0296589	0	0.0166867	0	0.0118968	0	0.00383906	0.0108186	0	0.008485	0	0.000306387	0	0.0357665	0	0.059462	0.0568916	0.0263312	0.0329023	0	0.0449854	0	0.0529046	0	0	0.00939394	0.00132842	0.000168249	0.0377226	0	0.00866778	0.108176	0	0	0	0.0355892	0	0.0212879	0	0.0261063	0	0	0	0.0126109	0	0	0.0145955	0.0193504	0.0476665	0	0	0.0211488	0	0	0.0149715	0	0	0	0	0	0	0.000244636	0.0635681	0	0	0	0	0.0093717	0	0.0215854	0	0.0129237	0	0	0.0114115	0.0259723	0.0338282	0.00528704	0.00769331	0	0	0	0.00332163	0	0.000419899	0	0.0584619	0	0	0	0	0.0352015	0.0392665	0.0136219	0.00211012	0	0	0	0.00230571	0	0.0179343	0	0	0	0	0	0	0.00672198	0	0.0253516	0.0499967	0	0.0425036	0.0396547	0	0.00297598	0.00369237	0.0234253	0	0	0.0441016	0	1.98e-05	0.0156719	0	0	0	0	0.0458562	0	0.0129648	0.00579053	0	0.0514471	0	0.0118249	0.0130364	0	0	0	0	0.0519644	0.000231195	0.0224657	0	0.00457534	0	0	0	0.0279031	0	0	0	0.00178908	0	0	0	0.0192878	0	0	0.0297005	0	0	0	0.0262799	0	0.0390565	0.00948942	0	0.00335744	0.0077009	0	0	0	0	0.0160004	0	0	0.00588091	0	0.01798	0.0181757	0.0165844	0.016607	0.0175853	0	0	0	0.028255	0	0	0.0278439	0.0653424	0.0246383	0	0	0	0	0.00516748	0	0.0507924	2.57e-05	0	0	0	0.0302203	0	0	0	0	0.0078631	0.00258101	0.0527711	0.000493402	0	0	0.00265471	0.0359391	0	0.0514654	0	0.00750134	0.0235698	0.0367297	0	0	0.024921	0	0.00121959	0	0.0586582	0.00460682	0	0	0.0338156	0.0106588	0	0	0.0205666	0.0533978	0	0.017329	0.0038987	0	0.007501	0.024285	0	0.0092042	0.00236989	0	0	0.00422912	0.00551699	0.00193454	0.0048007	0.00932982	0	0	0.0839076	0	0.0649857	0	0	0.000158794	0.0165527	0.0115528	0	0	0	0.0552953	0	0.0504316	0	0	0	0	0.0453811	0	0	0	0	0	0	0	0.0249374	0	0	0.0188918	0.00687464	0.02468	0.0123747	0	0.0258435	0.0440514	0.0394631	0.0210759	0	0	0	0.0351191	0	0.0338806	0.0011295	0	0.0375852	0.0578097	0	0	0	0	0	0.0118186	0.00514342	0	0	0	0	0	0	0.0354508	0	0.00675265	0.0399962	0	0.0205832	0.0182361	0.0183021	0	0.0204825	0	0	0.0750401	0	0.035539	0	0.0287651	0.00904003	0	0.0397948	0	0	0	0	0	0	0.0532166	0	0	0	0	0.0672348	0	0.00781365	0	0	0.0318903	0	0.0423947	0	0	0	0	0.0859922	0.0144458	0.00868619	0	0.0100542	0.0294341	0.0227449	0.0708538	0.0425516	0.0398278	0	0	0	0.00119498	0	0.0095355	0.0458932	0.0351466	NA	0	0	0	0	0	0.00355088	0.0409857	0	0.0256499	0.0197618	0	0	0	0	0	0	0	0.0047997	0	0.0103349	0	0	0	0	0	0.000213124	0	0	0	0	0	0	0.0430979	0.0284049	0.0813269	0.001513	0	0.0455942	0	0	0	0	0.0221636	0.0208567	0.0548466	0.00904382	0.0125222	0	0.00561569	0.0591575	0.0278717	0	0.027758
07537B	0.0213818	0	0	0	0	0	0.0594432	0	0	0.129373	0.011844	0.0191599	0	0	0	0.00113962	0.0447826	0.116121	0.00787277	0	0.10207	0	0	0	0.0154836	0.0506171	0	0.0343061	0	0	0.0198673	0	0	0.234129	0	0.0335697	0.0546876	0	0	0	0.0139952	0	0	0.0585246	0.0702801	0	0.2369	0	0	0	0.0309415	0	0	0.0116307	0	0	0.0501678	0.0249759	0	0.0244151	0	0.0755538	0	0	0.0312289	0.213104	0.0471313	0	0.0302067	0	0.0371493	0	0.00819835	0.0968885	0	0	0.0265044	0	0	0.0369717	0.0125664	0.0624782	0	0	0	0	0	0.0433852	0	0.171835	0	0.0259851	0	0	0.0218809	0.0354281	0	0	0	0.0760086	0.0481925	0	0.0127808	0	0	0	0.016156	0	0	0	0	0.014061	0.0541723	0.0230288	0	0.127387	0.0974361	0	0.0489391	0.015311	0.0270625	0.00170267	0.0345388	0	0.07864	0.129678	0.0316524	0.0103008	0.0418455	0	0	0.0371167	0	0.0200144	0	0	0.0118679	0.0242946	0	0.0825834	0	0.00799248	0.0950281	0.0249362	0	0	0	0	0.0341404	0	0	0	0	0	0.200388	0.0328952	0	0.0289277	0.0151703	0.0737145	0.0749594	0	0.0181934	0.000855395	0	0.0979443	0.0190053	0.0519691	0	0	0	0.0550114	0.022702	0	0.00198671	0.0892492	0	0.176051	0	0.00882956	0	0	0.0363406	0.205881	0	0	0	0	0.00159639	0	0	0	0	0.266921	0	0.199116	0	0	0.0237198	0	0.0608712	0	0.0376589	0	0	0	0.0243738	0	0	0	0.028034	0	0	0.0405357	0	0.0425936	0.0372975	0.0516261	0	0.016045	0.0741085	0	0.0101061	0.0725313	0	0.0463261	0	0.0290472	0.0493435	0.0683217	0	0	0	0.0111855	0.0666824	0	0.0409447	0	0.0241012	0	0.0295028	0.0390097	0.00951799	0	0	0	0	0.000950187	0	0	0	0	0.26457	0	0	0	0.250256	0.288078	0.246057	0.220865	0	0	0	0	0	0	0	0	0	0.0141457	0.0304948	0	0	0	0.00707298	0	0	0	0	0.0652419	0.00677261	0	0	0	0.040656	0.0513037	0.0968413	0	0	0	0.0519916	0.125065	0	0	0.0246528	0	0	0.00883896	0	0	0.00967879	0	0	0	0	0.00730703	0.00864761	0	0	0	0	0	0.0383834	0.0468216	0.00408632	0.0597589	0	0	0.0161498	0.0202204	0.0438973	0.0769011	0.0264015	0.161455	0	0	0	0	0	0.048028	0.020819	0.0739829	0	0	0	0.0729046	0	0.00178438	0.0748274	0.156777	0.00018415	0.0630652	0	0.0411143	0.0110043	0	0	0	0	0	0	0	0	0.0192399	0.0299648	0	0	0	0.152064	0	0	0	0.0267582	0.0259969	0	0.157417	0.045596	0	0	0	0	0	0	0.029595	0	0.0526957	0.0110271	0.0310299	0	0	0	0	0	0.0335735	0.0606747	0.00848318	0	0.135665	0.0155787	0.0407916	0	0	0.0368385	0	0.00406154	0.102973	0.0498833	0	0	0	0.202343	0	0.000530121	0.0457624	0.134425	0.0236941	0	0.00369041	0	0	0	0.00905579	0	0	0	0	0	0.0236451	0.0740312	0.15302	0	0.19084	0.195335	0.0268687	0	0.0263522	0.00795155	0.0643138	0.0455339	0	0	0	0	0	0.0217127	0.0081283	0.0750609	0	0.0192685	0	0.0402994	0.0323112	0.0177046	0	0	0.0146788	0.209564	0	0	0.0606607	0	0.193368	0	0	0.0446474	0	0.0221796	0	0.0267614	0.191077	0	0	0.0597091	0.0237378	0.00928196	0.00379415	0.0777799	0.00484451	0	0.0977112	0.0212891	0	0	0	0	0.0497368	0.114522	0.128817	0	0.00978807	0	0.0198061	0	0	0.023909	0	0	0.00939865	0	0.00114916	0	0	0	0	0.0180741	0	0.0194726	0	0	0	0.00576747	0	0	0	0	0.00932926	0.044972	0	0.0532032	0	0.0451643	0.0986968	0	0.176997	0	0.0218251	0.0235528	0	0	0	0.0248689	0	0	0	0	0	0	0.100683	0.0052663	0.0339012	0.0637048	0	0	0.105285	0	0	0	0	0	0	0	0.0481844	0	0	0.055967	0	0.130803	0.0858469	0	0.0144514	0.281505	0	0	0	0	0.0116924	0	0	0	0	0.172219	0	0	0	0	0.0928523	0.0840148	0.0021086	0.0588493	0.00342199	0.0443417	0	0	0.00108877	0.0295354	0.101802	0	0.109579	0.0626245	0.0819135	0.0497024	0.0381278	0.12585	0	0.129906	0	0.0709972	0	0.0111682	0.0197384	0	0.0612466	0	0	0	0	0	0.0703134	0.0104117	0	0	0.0177827	0.0387358	0.017108	0.0172221	0.0122445	0.0640141	0.0331732	0	0.222669	0	0.0430298	0.0257601	0	NA	0.00105007	0	0	0.102943	0	0.0558915	0.00614048	0	0	0	0.24503	0.297998	0.281217	0.23915	0.26992	0.266639	0.204732	0.287137	0.182326	0.28218	0.283963	0.280688	0.25764	0.232173	0.282338	0.242204	0.27598	0.244074	0.24878	0.0125262	0	0	0	0	0	0.0725471	0	0.0224859	0	0	0.0120548	0	0.00615426	0	0.223212	0.0275107	0.0532056	0	0	0	0	0
07538B	0.0280234	0.0464618	0	0.00516018	0	0	0	0	0.0211328	0	0	0	0.0299797	0.0396458	0	0.00237451	0.0289718	0	0	0	0.0360044	0.0687215	0.0177653	0	0	0.013626	0	0.0480377	0.00948208	0	0.00573339	0	0	0.00732432	0	0.0503819	0.0603014	0	0.0320647	0.00578466	0.0032033	0.011465	0.0263081	0	0	0	0.0268832	0.0567202	0	0	0.0161778	0	0	0	0.007009	0.0172759	0	0.0689975	0	0.0182898	0.021729	0.00238984	0.00430394	0.00609209	0.0510542	0	0.0311925	0.00712957	0.0137804	0	0	0	0	0.0460381	0	0.0202653	0	0	0.0171226	0.00533191	0	0	0.000357378	0.0207832	0.0138047	0.0536265	0	0.0449226	0	0.00958468	0	0	0	0	0.0110932	0.0167894	0.0372775	0.0255903	0	0.00409915	0.0183272	0	0	0	0	0	0	0.0125594	0.00473387	0.0173272	0.0135323	0.0832675	0	0	0	0	0	0	0	0	0.00786479	0	0	0	0.0340984	0	0.0428387	0	0.00107763	0.0517863	0.0134387	0.0498537	0	0	0	0	0.0580203	0.0288216	0.0161778	0	0	0	0	0	0	0.0164597	0.000178732	0	0.0441987	0	0.0609668	0	0.0138583	0.0257157	0	0.00116545	0.0353553	0	0.00710444	0.0154597	0.0272611	0.00254319	0	0	0.00575231	0	0.0146242	0	0.0526789	0.021329	0.00649866	0	0	0.0218539	0	0	0	0.0182848	0.0463937	0	0	0	0	0.00946875	0.0135234	0.0224216	0.000839939	0.0520292	0.0226409	0.0247441	0	0.0168877	0.0461946	0.0255866	0.0254469	0	0.00658069	0.0254748	0	0.0236476	0.00967369	0.0322368	0	0.0149768	0.0129268	0.0158889	0	0.0529775	0.0142097	0.0213791	0	0.041529	0.0178792	0.0344999	0.0444585	0	0.0193158	0.000784971	0	0.0115844	0	0	0	0	0.0210422	0	0.0113031	0.0682628	0	0.030477	0.0233172	0	0.0579224	0	0.00420729	0	0.0106761	0	0	0.0236146	0	0.0212009	0	0.0162245	0.012273	0.0201258	0	0	0.0232033	0.0455342	0.0584653	0	0	0.0146521	0	0.0429793	0	0	0	0	0	0.0164607	0.0312524	0.00597233	0.0841217	0.03446	0	0.0167803	0.0075686	0.00700059	0.00926528	0.0274	0.0111579	0	0	0.00546695	0	0	0	0.0387493	0	0.0859637	0	0.00715306	0	0	0.0126322	0.0446278	0	0	0.025834	0	0	0	0.0401269	0	0.00251685	0	0	0	0.0298024	0.006384	0	0.0115291	0.0063698	0	0	0	0	0	0	0	0	0	0	0.0211568	0.0508185	0.0278442	0.103116	0.00453941	0.0759968	0	0.0308122	0	0	0.042977	0.0338729	0	0	0.027921	0	0	0.0212501	0	0	0	0.0215453	0.0110094	0	0.0251178	0	0	0.035906	0.017094	0.033414	0	0.00437711	0	0.0155083	0.0227733	0	0	0	0	0	0.00336337	0	0	0	7.72e-05	0.000327664	0.0537373	0.0246501	0.0134269	0.000107337	0.0268726	0.0406443	0.0442919	0	0	0.0165866	0.0209975	0.0286456	0	0	0.040991	0	0	0	0	0	0.0154845	0	0.0155647	0.00955291	0	0	0	0.0175934	0	0.0118982	0	0.0446529	0	0	0	0.0140238	0.000997795	0.022323	0	0.00861535	0.0385482	0	0.0194132	0	0	0	0	0	0	0.0267758	0.0398722	0	0	0	0.0448946	0.00796	0	0	0	0.0188481	0	0	0.0341278	0.00587953	0	0	0.0032756	0	0	0.0255388	0.017259	0.003901	0	0	0.0085818	0	0	0.00605046	0.0354466	0	0	0.00371624	0.0056086	0	0	0.00283612	0.017395	0	0	0.0332948	0.0154642	0.0304635	0.0100709	0.0411832	0	0	0.00508813	0.0365248	0.0166553	0	0.0151335	0	0.000974203	0	0	0	0.0299046	0.0514607	0	0	0	0.0511253	0.00579323	0.0474173	0.0436111	0.0332251	0	0	0	0	0.0109745	0.0159089	0.0081988	0	0	0	0	0.0981761	0	0.0775457	0.0566934	0	0.0284497	0	0.00917815	0	0.0219711	0.0198154	0.00602815	0.0359481	0.0138978	0.00495089	0.0346495	0	0.00181821	0	0.00190803	0.0557787	0.03086	0	0	0	0.00567293	0.00120128	0.0143807	0.0165115	0	0.0214306	0	0	0.0285664	0	0.0182467	0.0223738	0	0.014958	0.034512	0	0	0	0	0	0.00328324	0	0	0.0065311	0.0318485	0	0	0	0	0	0	0.012074	0.0340537	0	0	0.0170889	0.0115279	0.0244405	0.0172562	0	0.03384	0.000524387	0	0	0	0.0201562	0.00211203	0	0.0113804	0.0337743	0	0.016622	0.036959	0	0	0	0	0.0244791	0	0.0279335	0.0270675	0.00284833	0	0	0.0171338	0.0245562	0.0410083	0	0	0.0320775	0	0	0	0.00330318	0.0143668	0	0.0363787	0.0413197	0	0.0179729	0.018281	0.0213778	0	0	0.0628559	0.0623455	0.0123914	0.00101152	0	0.0215667	0.0134559	0	0	0.00927526	0	0	0	0.023635	0	0.00444515	0	0.00105007	NA	0	0.0148197	0.0587806	0	0.0149528	0	0.0888873	0	0	0	0	0	0	0	0	0	0	0	0	0	0	0	0	0	0	0	0	0	0	0.0447747	0	0.0126642	0	0.0500235	0.0373545	0.0237362	0	0.00597553	0	0	0	0.0224488	0.0339216	0.00655937	0.00872718	0	0	0.0476704	0.0681215	0.000267808	0.00768554
07562B	0.0398865	0	0.0504207	0.0214412	0.0135243	0.0390783	0.0355098	0.0318172	0	0	0.0100575	0	0.174945	0.0312076	0.0447071	0	6.27e-05	0	0	0	0	0.149907	0.00722755	0.0121199	0	0	0	0.0163214	0.0102895	0.0293401	0.0604541	0.0669256	0.00963704	0	0.134584	0	0	0	0.028233	0.030107	0	0	0	0	0	0	0	0.0352694	0	0	0	0.0504426	0	0	0	0	0	0	0	0.019885	0.00971371	0.00635214	0	0.0125657	0.000352289	0	0	0.0777989	0.0369239	0	0	0.0175673	0	0	0	0.0413453	0	0.0250818	0.0170617	0.0228392	0	0	0.00525507	0	0.0422909	0.0132779	0	0.00516067	0	0	0.117534	0.0171449	0	0	0	0.00993853	0	0	0	0.0146489	0.013784	0.0244218	0.0505606	0.0178827	0	0.0466059	0.0114435	0	0.0145554	0.0441783	0	0	0.0545194	0	0	0	0	0	0.000170487	0	0	0.00409805	0	0	0	0	0	0	0.0210425	0.0525334	0.0642468	0	0.0214373	0	0.0270322	0.0491061	0	0.00951113	0.0252251	0	0	0.0120174	0	0.0214079	0.0313999	0.013754	0.0100729	0	0	0	0	0	0.00342163	0.0904899	0	0	0	0.0323181	0	0	0	0.00455023	0.0248445	0	0	0	0.059035	0	0.0560886	0.0280553	0.0223414	0	0	0	0.00126062	0	0.00297884	0	0.0520296	0	0.0142053	0.0349642	0	0	0	0	0	0.0332335	0.0117573	0.016744	0.077952	0.0510816	0	0	0	0	0.00824049	0	0	0.00426899	0.0153751	0.00913047	0	0	0.0575075	0.0411357	0	0.107609	0.168708	0.0104528	0.023641	0.193635	0.0135155	0	0.0705326	0	0	0	0.0147877	0	0	0.0241129	0	0.0228027	0	0.018627	0.0258251	0	0	0.0695594	0.00462667	0.0625683	0.0335823	0	0	0.00611569	0.0394259	0	0	0	0	0.0236042	0.0154368	0.0290494	0.0465206	0	0	0.0423263	0.186453	0.153635	0.158809	0.132238	0	0.135821	0.198132	0.104522	0	0	0	0	0	0	0.134646	0.177696	0.175433	0.1526	0	0.00897934	0.146814	0.0394796	0.0177414	0	0.07037	0	0.0142014	0.012137	0.0116901	0	0	0.0424424	0.0485544	0.00389855	0	0.0281437	0	0	0	0.00711706	0	0.0714594	0	0.013697	0.0536899	0	0.046536	0.0396572	0.0491691	0	0	0.0158153	0.000473153	0.0219139	0.0168726	0.00819533	0.0147824	0.0602141	0	0	0	0.0145617	0.0299107	0	0	0	0.00509232	0	0	0.000248397	0.0294572	0	0	0	0.00482157	0	0	0.0175663	0.0278412	0.0259764	0	0	0	0	0	0.00255772	0.000509263	0.00247807	0.00308579	0.05011	0	0	0.054323	0	0.0119094	0	0.0139059	0.0741078	0.187514	0.0340485	0.102227	0.150556	0	0.0655524	0.0666042	0.00865998	0	0	0	0.0138204	0	0	0	0	0	0.0155507	0	0	0	0.0330054	0.00686169	0.0454891	0	0.0289236	0.0277027	0.0159051	0	0	0.0151108	0	0.0343725	0.0212766	0.00371837	0.00349099	0.0789322	0	0.00936427	0	0	0	0	0.00879528	0	0.0292788	0.0391831	0	0	0	0.0134686	0	0.0307592	0.0139463	0	0.0802859	0	0	0.0190822	0.00945015	0.0425616	0.024544	0.015296	0	0.00320659	0.0386639	0.0386454	0	0	0.0282559	0	0	0.00497163	0	0.00970837	0	0.00354673	0.0866775	0	0	0.0335749	0.0196513	0	0	0.0103116	0.0153687	0.0155177	0	0	0	0	0	0.0261645	0.0307914	0	0	0	0.0702968	0	0	0	0.0247914	0	0.000414436	0.0350321	0	0.0353463	0.0325341	0	0.00618459	0	0	0.0200112	0	0.0793336	0.0538889	0.0112633	0	0	0	0	0	0	0	0	0.0624127	0.0236572	0	0	0	0.00470957	0	0.00812375	0.0102831	0.0198366	0	0	0.0256058	0	0	0	0	0.139483	0.0328457	0.158108	0.181046	0.0568806	0.016082	0	0	0.0149604	0.00612007	0	0	0	0	0.0201726	0	0	0.00254284	0	0.000823698	0	0.0392594	0	0	0.087924	0	0	0.0529538	0	0	0	0	0.0359701	0.0407009	0.0155646	0.00326749	0.0409876	0.00904073	0	0.0543554	0.0187434	0.0292413	0	0	0.0486523	0	0	0	0	0.030482	0.0224045	0.121674	0.0637487	0.0135474	0.00116437	0.0250189	0	0	0	0	0.0355231	0	0	0.0301753	0.0473589	0.0414131	0.0171139	0.0130213	0.00942182	0.0267189	0.0306168	0.00283089	0.0172522	0.107121	0.0337574	0.0748978	0	0	0.0667956	0	0	0	0.0154589	0	0.0603016	0.0593977	0	0	0	0.00566608	0	0	0.0210552	0	0	0.0061719	0	0	0	0.071113	0.00810723	0.00876598	0.0262748	0	0.0236402	0.0591121	0	0	0	0	0	0.0226195	0	0	0.0219887	0	0.0380542	0.0575758	0	0.0453613	0.00164137	0	0.0250151	0	0	0	0	0	NA	0.027131	0.0326973	0.0798713	0.0236299	0	0.127552	0.141746	0.0552499	0	0	0	0	0	0	0	0	0	0	0	0	0	0	0	0	0	0	0	0	0	0.0189057	0	0.0218659	0.00253751	0.00320268	0.110202	0	0.0185629	0.0271047	0	0.0242826	0	0	0	0.00901426	0	0	0.154594	0.108585	0	0.120092
07563B	0	0	0.0443346	0.0188996	0.000246452	0	0	0.0319284	0	0	0.0180587	0	0.0825341	0.0314145	0.0635075	0.0243901	0.0183328	0	0	0.0272891	0	0.13419	0.014799	0	0.0160202	0	0.0117129	0.0134781	0.0496072	0	0	0.000631714	0	0	0.0507704	0	0	0	0.0300308	0	0.00844421	0	0	0	0.00126097	0	0	0.0489624	0.0362668	0.0218379	0.0721189	0.0130056	0	0.00466806	0.0247642	0	0.0157927	0	0.0542494	0.00462061	0.00842111	0.00247607	0.00691254	0.0181442	0.0354488	0	0	0.040869	0.00593299	0.0377987	0.0184437	0	0	0.0261229	0.0318161	0.0567786	0	0.0440372	0.0396118	0.048467	0	0	0.0154136	0	0.0104112	0.0150384	0.00550093	0.0203233	0.0277627	0	0.0454746	0	0	0.0448465	0.0369792	0.00401957	0.0152955	0	0.035994	0	0.00874374	0	0.0119858	0.0287511	0	0	0	0.0141122	0	0	0	0.0220415	0.0378605	0.00792591	0	0.0307406	0.000693909	0	0.00468552	0.0442586	0	0.00763068	0.0255413	0.00869183	0	0	0	0.00222931	0	0.0285686	0	0	0	0.00511014	0.0735769	0	0	0.00490797	0	0	0	0.00487542	0	0	0.0361263	0	0.00478842	0.0209212	0.0562468	0	0.00351751	0	0	0.0402078	0	0	0.000598833	0	0.0259096	0.0200637	0	0.0301448	0	0.0402404	0	0	0	0	0.0404105	0.0511362	0	0	0	0	0	0	0.0158986	0	0.0193678	0	0	0.0249145	0.0269137	0	0	0	0.0123804	0.0541141	0.024463	0	0.0975069	0.0180292	0.0135653	0	0	0	0	0.0240379	0	0	0	0	0	0.0184039	0.0572394	0.0152605	0	0.0355331	0.0380988	0.000389017	0	0.0841011	0	0	0.0476007	0	0	0	0.0167427	0	0	0.0698491	0	0	0	0	0	0.00622476	0.0137692	0.0240264	0	0	0	0	0	0.0555797	0	0	0	0.00855273	0	0.00797724	0	0.0469652	0.041578	0	0	0	0.0780655	0.0614379	0.0619516	0.0713827	0	0.0282401	0.0950356	0.0932928	0	0	0	0	0.023525	0	0.0654551	0.0893454	0.0796189	0.074267	0.0375252	0.000330609	0	0.0016026	0.0386534	0.0053896	0.0104357	0.0607887	0	0	0	0.00657713	0	0	0.0678875	0	0.0332383	0.0150892	0	0	0.00189498	0.0409527	0	0.0736822	0.0571113	0	0.031919	0.0225795	0	0	0.0411574	0.0308575	0.0185845	0.0447703	0.0175497	0.018481	0.0142316	0.0137639	0.0404753	0.00590856	0.0347418	0	0	0	0	0.0128976	0.0357161	0.0278596	0.0148332	0.00819562	0.0344962	0.0209132	0	0.00553056	0.0252831	0	0.0124332	0	0.00359119	0.0367355	0.0135692	0.0367082	0.000151171	0	0.0250241	0	0	0.0256784	0	0.0152734	0	0	0.00578003	0	0.0483112	0.00456613	0	0.010327	0	0.0513041	0.08436	0	0.0786629	0.0375364	0.0111692	0.0547038	0.0344226	0.00798408	0	0.024436	0.0136055	0.00623867	0	0	0.00994961	0	0.0516152	0	0	0	0	0.0490888	0	0.00671494	0.0553598	0	0	0	0.0244325	0	0	0	0.00438115	0	0	0.0014391	0	0	0.030739	0	0.0576243	0.00360606	0.010583	0	0	0	0.0338492	0	0	0	0	0.0239991	0.0246439	0	0	0	0.0102193	0	0	0.000449904	0.0475731	0.00575929	0	0	0.00912407	0.0116244	0.038822	0	0	0.0390467	0	0	0	0	0.044234	0	0	0.00400543	0.00263599	0.042836	0	0	0	0.00522454	0.0106508	0	0	0	0	0.00390035	0	0.00442361	0	0.00635772	0.00160474	0.0236915	0	0.00743242	0	0	0	0	0	0	0.030817	0	0	0.0154898	0	0	0	0	0	0	0.0344152	0	0.0366379	0	0	0	0	0	0	0	0	0	0.0117745	0	0.0595983	0.0101926	0.0119504	0	0	0.0463373	0.0401292	0.0365991	0	0.0379666	0	0	0.00699139	0	0.102748	0	0.0924458	0.0997578	0.0236408	0.0599616	0.0158924	0	0	0.0340405	0.0346872	0.0209729	0	0.0270794	0.0239846	0.0313882	0	0.0231542	0.020836	0	0	0.03374	0	0	0.0368092	0	0.00584179	0	0	0.0123004	0.0159658	0.0135757	0	0.0181522	0.0756641	0.0403517	0.0230939	0.00338689	0.0125451	0.0144632	0	0	0	0.00421498	0	0	0.0085082	0	0	0.0363687	0.0346386	0.0785926	0.0270666	0.0163949	0.00209742	0.0494615	0	0.0247186	0	0	0.0298373	0	0	0.0694041	0.0129838	0.0108173	0	0	0	0.0169856	0.00126907	0.0306802	0	0.0462522	0.028633	0	0.00721306	0.0126739	0.0128847	0.0250382	0	0	0.0403102	0	0	0.0385253	0.0250968	0	0.0385863	0	0	0.0267849	0.0123965	0.00328785	0	0.00555615	0	0.077694	0.0169621	0.0995694	0	0	0.00832579	0	0.0489228	0	0	0	0	0	0	0.0276785	0	0	0	0	0	0	0	0.0379032	0.00330547	0	0	0	0	0	0	0.0148197	0.027131	NA	0.00568693	0	0.0176405	0.0163293	0.0676857	0.0931258	0.0311474	0	0	0	0	0	0	0	0	0	0	0	0	0	0	0	0	0	0	0	0	0.027147	0.0445499	0	0.0237719	0.0515366	0	0.0119128	0	0	0.00568864	0.0226739	0.0224747	0	0	0	0.0102265	0	0	0.0917597	0.047284	0.0565133	0.108073
07566B	0	0.0490742	0	0	0	0.00632258	0.0653665	0	0	0.100428	0.00372013	0	0	0	0	0.015772	0.0368933	0.0505629	0	0	0.0245218	0	0	0	0.0777264	0.0423361	0	0.0456994	0	0.00161585	0.0176931	0.0267534	0.0111822	0.142015	0	0.0614293	0.0182387	0.0376649	0.00893703	0.0222142	0	0.0109351	0	0.0384679	0.000489869	0	0.137065	0.0214074	0	0	0.0142729	0	0	0.00693549	0.0404756	0	0.0182332	0.0394845	0	0.0399981	0	0.0627035	0	0.0448102	0.0272559	0.112165	0.0536262	0.00804127	0	0	0.00353391	0.0207727	0	0.0665394	0	0.0048895	0	0	0.0322567	0.0161638	0	0	0.00648984	0	0.0167225	0.0262977	0	0.0410478	0.00440124	0.107902	0	0	0	0	0	0.0286166	0	0	0.0116348	0.102805	0	0	0.00864079	0	0.0149728	0	0	0.0308036	0.0295718	0.00888106	0	0.0873602	0.11608	0.00979876	0.00443175	0.0481378	0.0559541	0	0	0	0	0.0181975	0.0163752	0	0	0.106491	0.00891958	0.0252663	0.00347241	0.0307397	0.00399501	0.0224915	0	0	0	0	0	0	0	0	0	0	0.0157893	0.0462064	0	0	0	0.0338769	0.0408903	0	0.0329676	0	0	0	0.127946	0.0116858	0.00226106	0.00270601	0.0272636	0	0.0474568	0	0	0	0	0.0831335	0.0211091	0.00100122	0	0.00665248	0.0024794	0	0	1.34e-06	0	0.048048	0	0.121929	0	0.0828352	0	0	0.104716	0.140993	0.00559427	0	0.00657739	0	0	0	0	0	0.107278	0.106361	0	0.11268	0	0.0285833	0.035013	0	0.029746	0.0196732	0.00384584	0	0	0.0413818	0	0.0518823	0	0	0.0156229	0	0	0.0686891	0	0.0263052	0	0.00124769	0	0	0.0540994	0.000945058	0	0	0	0	0.0453067	0.0550065	0.0117576	0.0471808	0.028507	0	0	0	0.0487731	0	0.0923219	0	0	0.0159927	0	0.020557	0	0	0	0.0157797	0.0287812	0.00493704	0	0	0	0	0.0838885	0	0	0	0.0410793	0.0622637	0.0570091	0.0644267	0	0	0	0	0	0	0	0.0466846	0	0.00192731	0.0171292	0.00773491	0	0.0467645	0	0	0	0.00407982	0	0.0333657	0	0.0502192	0	0	0	0	0.0857472	0	0	0	0	0.0374405	0	0	0.0377739	0	0.0170259	0	0	0	0.00453011	0	0	0.0096096	0.0422776	0.040078	0.0176908	0	0	0	0	0	0	0.0174279	0	0.0229629	0.0201678	0.0617265	0.0650268	0.0235277	0.0660138	0	0.0220769	0.0999696	0	0	0	0	0	0	0	0	0	0	0	0.124215	0	0	0.0401816	0.0615788	0	0	0.00503496	0.0342246	0.0487687	0	0	0.0285049	0	0	0	0	0.0121293	0.0176992	0	0	0.0237376	0	0.0493068	0.0207735	0	0.0356408	0	0.0383753	0	0.0680896	0.0293948	0.04717	0	0	0	0	0.020864	0	0.0146583	0.0571625	0.0191178	0	0.0171642	0	0	0	0	0.0339495	0.0458674	0	0	0.103732	0.0351189	0.0764041	0	0.00682599	0.0717341	0	0.013724	0.0138131	0.0650973	0	0	0.000798447	0.0985037	0.0461065	0	0	0.0326618	0	0.0531002	0.0355667	0	0	0.00209234	0	0	0	0	0.0634298	0	0	0	0.105262	0.0202382	0.110211	0.129376	0.0903115	0.0224313	0.00893693	0	0.0427258	0.0486082	0	0.0307268	0	0	0	0	0	0	0.0060039	0	0	0.00859072	0	0	0	0	0	0.0841796	0	0	0.0326081	0	0.0979817	0	0.0158828	0.0272816	0	0.0410796	0	0.00302863	0.0237578	0	0	0	0.0239477	0	0.0479669	0	0	0.0147916	0.0313164	0	0	0	0	0.0284129	0.0265626	0.0478329	0.0581366	0	0.00731393	0	0	0	0	0.00572826	0.0160065	0	0	0	0	0	0	0	0.00908949	0.0177443	0.0159518	0	0	0	0	0.0555545	0.0150575	0	0	0	0.0194511	0	0	0.0335834	0	0.0722443	0.0400585	0	0.150856	0	0.0443308	0.0287072	0	0	0	0	0	0	0	0	0	0	0.0217364	0	0.033986	0	0	0.00264577	0.0532296	0	0	0.0371809	0	0	0	0	0	0	0	0	0.0257561	0.00748287	0	0.0258095	0	0.125389	0	0	0.0051834	0.0280908	0.0344952	0	0	0	0	0.13864	0	0	0	0.0263503	0.133607	0	0.00823665	0.00493516	0	0.00663967	0	0.0136292	0.0232009	0	0.0988674	0	0.102262	0	0.0443178	0.00883791	0	0.0670031	0	0.0345599	0	0.0124961	0	0	0.0502513	0.0269468	0.0246138	0	0	7.31e-05	0	0	0.0450854	0.0240695	0.00760987	0	0	0.00390167	0	0.00942871	0.0107424	0	0.018522	0.0186138	0.101087	0	0	0	0	0.102943	0.0587806	0.0326973	0.00568693	NA	0.0154459	0.0206154	0.0614148	0.00197771	0	0	0.0624905	0.0558555	0.0890113	0.0704023	0.0785825	0.0779134	0.0474397	0.0901537	0.0383453	0.0842953	0.0867142	0.0879941	0.0331361	0.0606544	0.0893018	0.0714091	0.107056	0.0995291	0.0588024	0	0.0141612	0	0	0	0	0.136416	0.0246881	0.00519391	0	0	0	0	0	0	0.119218	0.00785208	0	0	0	0	0	0
07567B	0.0331514	0	0.0324521	0.0259262	0.0475937	0.0477445	0.000288475	0.0109951	0.0420062	0	0.0190167	0	0.116368	0.0355711	0.0355458	0	0.010464	0	0.0233939	0	0	0.137582	0.0290056	0.0299822	0	0	0.00168321	0	0.00470348	0	0.0381002	0.0149264	0.0212494	0	0.107866	0	0	0.00612041	0	0.00201446	0	0	0.0131154	0	0	0	0	0.0234645	0	0.0148843	0	0.0124607	0.00325981	0	0.0336492	0	0	0	0	0	0.0267918	0	0	0.0105834	0	0	0	0.0619721	0.0334724	0	0.0274774	0.0265401	0.00480035	0	0	0.0573965	0	0	0	0.00738625	0	0	0.0136481	0.0353882	0.0328302	0.00626595	0	0	0.031575	0	0.0397918	0	0	0	0	0.0157458	0.0177523	0.0232649	0	0.00616335	0	0	0.00703912	0.0417878	0	0	0	0	0.0522029	0.0342418	0	0	0.0167864	0	0.0253446	0	0	0	0	0	0	0.0510993	0.0331657	0.0193891	0	0	0	0	0	0.0242329	0	0	0.0358325	0	0.00372407	0	0	0.0324673	0	0	0	0.000948457	0	0.0203802	0.0242783	0	0.0289352	0.000493968	0.00801704	0	0	0	0.0120816	0	0	0.00406301	0	0	0	0.00951972	0	0.0236226	0.0188935	0	0.00403169	0	0.0211706	0	0.072611	0	0.0359841	0	0	0	0	0	0.00980544	0	0.0870875	0	0.0255934	0.0167988	0	0	0.0198049	0	0	0.00460759	0.0239078	0.00880569	0	0.0250139	0	0	0	0	0	0	0	0	0.0304262	0.0108084	0	0	0.0955345	0.00747632	0	0.0770072	0.0988371	0.0457754	0	0.151074	0	0.00190369	0.0727491	0.00574402	0.0036072	0.0028317	0.0292225	0	0.00889839	0.0324856	0	0	0.00727592	0	0.00413338	0	0.00463435	0.00362419	0	0.0713874	0.025091	0	0.0115887	0	0	0.00730015	0	0	0	0.000233408	0.0441374	0	0.0114709	0.0293622	0	0.0317544	0.126273	0.132704	0.108833	0.0924348	0	0.0791593	0.118179	0.0805033	0	0	0	0	0.00409978	0	0.119019	0.13872	0.13503	0.139189	0.027144	0.0116088	0.0738454	0.0117702	0	0	0.0430201	0.00920195	0.00767612	0.0150283	0.0572386	0	0	0	0.00250809	0.0353079	0	0.0160265	0.0311186	0	0	0.0164678	0.0918643	0.0653463	0	0	0.108366	2.79e-05	0	0.0420957	0.0382343	0	0	0	0	0.00508562	0.016526	0.00319821	0.0248759	0	0	0.0249311	0.0502606	0.000706886	0	0.0249103	0.0129152	0	1.4e-05	0	0.028759	0.0121398	0	0	0	0	0	0	0	0	0.0382284	0	0.00280155	0	0	0	0.0138541	0	0	0	0.0491869	0	0	0	0.00702656	0	0.0641619	0	0.0294774	0.0379665	0.0963888	0.0145524	0.0470665	0.0654835	0	0.0540188	0.0155946	0.023436	0.0233735	0.0310193	0	0.0434059	0	0.0500781	0	0	0	0.0174378	0.0217416	0	0	0	0.0238763	0.0229576	0	0.0451121	0	0	0	0	0.00419805	0	0.024826	0	0	0	0.055344	0	0.0242777	0	0.00377602	0	0	0	0.0433484	0	0.00488678	0.0196858	0	0	0.0136831	0.0274755	0	0	0	0.0411463	0	0	0	0	0.0333936	0.0196659	0.0137932	0	0.0180006	0.0318119	0.00644285	0.00309451	0.00263463	0	0.0158855	0	0	0	0.00386781	0	0	0.0534804	0.0171071	0	0	0.0027703	0	0	0.00995308	0	0.0616482	0.00852161	0.0167316	0.00485109	0	0.0374574	0.00520104	0.0284335	0.000177892	0	0	0.0429967	0.0106098	0	0	0.0278006	0.00804606	0	0	0	0.00449936	0.0343319	0.0074368	0.0147958	0	0.00404545	0.00774088	0	0.0371043	0	0	0	0.00115281	0.0386777	0	0.0288419	0.0238696	0	0	0.0390608	0.0124907	0	0.00547422	0	0	0	0.0370122	0.00105012	0	0.00675917	0	0.0233701	0.0138295	0	0.00584229	0.0175051	0.10446	0.0192355	0.0642932	0.142678	0.0188522	0.0174412	0	0.0139016	0	0.0172868	0	0.0311072	0.0106981	0	0.00968274	0	0	0.0243907	0	0.00480568	0	0.0323595	0	0	0.0205124	0	0.0366638	0	0	0.0190404	0.0357964	0	0.0293814	0.0163202	0.0261585	0.00336164	0.0279652	0	0.0294231	0.0120613	0	0.00100511	0	0	0.00292816	0	0.0189122	0	0.00558425	0.0335955	0.0212137	0.0801703	0.018506	0.0198997	0.00715118	0.0575522	0	0.00713461	0	0	0.0341058	0.0104913	0	0	0.0294308	0.022245	0	0.00441135	0.00090181	0	0.0518833	0.00597698	0	0.0885798	0.00565725	0.00581504	0.043968	0.0253983	0.00764861	0	0.0220019	0.0166628	0.0130333	0.0117477	0.0319262	0.0299606	0.00993364	0	0.0426993	0.0025046	0	0	0	0	0	0.0175602	0	0	0	0.0665307	0.00689289	0	0.0074476	0.000984878	0.0324945	0.0250933	0	0	0.00125202	0.016114	0.0240507	0.0324757	0	0	0	0	0.000800642	0.0194368	0	0	0	0	0.0143841	0	0	0.00355088	0	0	0.0798713	0	0.0154459	NA	0.0340788	0.0382123	0.111218	0.103548	0.0668436	0	0	0	0	0	0	0	0	0	0	0	0	0	0	0	0	0	0	0	0	0.0204474	0.015975	0.0037467	0.0516313	0.0173368	0	0.0568293	0	0	0.00570073	0	0.039203	0	0	0	0	0	0.0076757	0.122312	0.134447	0.00490635	0.105119
07568B	0.0222917	0.0511189	0	0	0.00892766	0	0	0.0211964	0.0198054	0	0.00747645	0	0	0.052303	0.0637399	0	0.0505298	0.00838578	0.0212393	0	0.0324236	0	0	0	2.58e-05	0	0.0114924	0.0408265	0	0	0	0	0	0.044746	0	0.0420262	0.0228211	0	0	0	0	0	0.0113135	0.0300148	0.0379654	0.00665093	0.0488977	0.00535288	0.0121549	0	0.00449657	0	0	0	0	0	0.00510509	0	0	0	0.000199153	0.0446993	0	0.011283	0.0517927	0.00626875	0.0231584	0	0	0.00723211	0.00985459	0	0.0266263	0.022648	0.0210105	0	0.0334197	0	0.00323173	0.0434627	0	0	0	0.0155171	0	0.0338633	0.0423164	0.0187314	0	0	0	0	0	0	0	0.0131945	0	0	0	0.0360508	0.00831166	0.0220247	0	0	0	0.062044	0.0169599	0	0.0236021	0	0	0	0	0	0.0118258	0	0.0298042	0.0175183	0	0	0	0	0.036414	0.0416839	0.0500641	0	0.0438714	0	0	0.00190495	0	0	0	0	0	0	0	0.0205046	0	0	0	0.00419771	0	0.017304	0.0124905	0	0.00382218	0	0.0023209	0	0.0109095	0.018218	0	0	0.0699249	0.0138569	0	0.0277937	0	0.0172955	0.0281658	0.0266338	0	0	0	0.00823238	0.0110403	0	0.0181421	0	0	0	0	0.0450968	0	0.00314814	0	0.0289483	0.0474745	0	0.0109853	0	0.0278257	0	0.00705757	0	0	0	0	0	0	0	0.0179231	0.00188851	0.0333339	0.0390275	0	0	0	0	0.031755	0.0557718	0	0	0.0128344	0	0.0023092	0.0342639	0.0163238	0.00477448	0	0.0133942	0.0104462	0	0	0	0	0	0	0	0.00414436	0.00421556	0.0186638	0.00197876	0.00507319	0	0.0338312	0.0322112	0.00820532	0.0295616	0	0	0	0.0105349	0	0	0.00667981	0	0.00257921	0	0	0.0340331	0.0358546	0	0	0	0	0	0	0	0.0221179	0	0	0	0	0.0391427	0.0150813	0.0166015	0.0344291	0	0	0.00995367	0	0	0.017699	0	0	0	0	0	0.00420517	0.0125833	0	0	0.0393297	0	0	0.0222455	0	0.0433959	0.0330886	0.0166081	0	0	0	0.0182747	0.0250353	0	0	0.0243423	0.00956945	0	0	0	0.0238977	0.048666	0	0	0	0.0208174	0.0215937	0.0366697	0	0	0.0188602	0	0	0.00707979	0.0616669	0.0230122	0	0	0	0	0.001554	0.0354993	0.0112229	0.044368	0.0281141	0	0.00672589	0	0.00302852	0.0120424	0.00563252	0	0	0	0	0.00774949	0	0	0.00808439	0	0.00611407	0.0256844	0	0	0.00336876	0.0272299	0.00276677	0.0142806	0	0.0471933	0.0345573	0.00311917	0	0	0	0.0168944	0	0	0	0.00984279	0.0114757	0.00120901	0.00577904	0	0.00634829	0	0	0.00632556	0.00194703	0	0	0.028888	0.0774348	0	0.0128998	0.0266914	0	0.0316501	0	0	0.0345762	0	0	0	0	0.00313255	0	0	0.00452079	0	0.0701828	0	0	0	0.0473966	0.0565357	0	0.00508878	0.010683	0.0566399	0	0	0	0	0	0	0.00246958	0.00385338	0.0296484	0	0.00509262	0	0	0	0	0.00853202	0	0	0	0	0.00359283	0.0382675	0	0	0	0.0276098	0	0.0159022	0.0631913	0.0239724	0.0267715	0.07336	0.0031931	0.0347219	0	0	0	0	0.00901266	0	0.0844577	0.0145213	0.0256576	0	0.062893	0	0.00556069	0	0	0	0	0	0.0156699	0	0	0	0.0157193	0.0248362	0.0352245	0.00896277	0.0203893	0.00476681	0	0	0	0.047544	0	0.0139679	0	0.0588901	0	0	0	0.00146886	0	0.00850413	0.00338895	0	0	0	0	0	0.0153481	0.0522502	0	0.000901999	0.0108093	0	0.000229616	0	0	0	0	0.00309277	0	0.00788209	0.0163929	0.0528318	0	0.0382149	0	0.0727533	0	0.0306719	0	0	0	0	0	0	0	0	0.0252367	0.00132361	0.0463789	0.0318238	0	0	0.0242481	0.0143665	0	0.0350928	0.0186459	0	0.00437652	0	0.00674047	0	0.0108509	0	0.00309509	0.0255248	0	0.0373311	0.0200602	0.00485774	0	0	0.0434962	0.0151523	0.013025	0	0	0.0178081	0	0	0	0	0.00196417	0	0.037599	0	0	0.0335368	0.0266516	0.0397507	0.00652054	0	0.0103272	0	0	0	0	0.00337003	0	0	0.012771	0	0.0192758	0	0.0286949	0.0348396	0.104201	0.0244925	0.0259991	0.0317064	0	0.0396192	0.0309762	0.0352871	0.0244936	0	0	0.0335886	0	0.0350532	0.0302553	0.0163116	0.0262001	0	0	0.00889674	0.0134726	0	0	0.0349463	0	0	0	0	0	0.0046052	6.51e-05	0	0	0	0	0	0.0721601	0.0147866	0	0.00178124	0.0355742	0.0177602	0	0.0155445	0	0.0168899	0	0.0409857	0.0558915	0.0149528	0.0236299	0.0176405	0.0206154	0.0340788	NA	0.00393559	0.0424301	0	0	0	0	0.00788794	0.0143082	0.0221978	0.025953	0.0320006	0	0	0.0119503	0.00886597	0	0	0	0.0033711	0	0.00543352	0.00383615	0	0.018801	0	0	0	0	0.0620282	0	0	0	0.041079	0	0.0102501	0	0.0212992	0	0.0471027	0.0375365	0.0301864	0	0	0.0252542	0.0270655	0.00391587
07569B	0	0.0286761	0	0.0176059	0.0075446	0.0336276	0.0672588	0.00854936	0	0.118231	0	0	0	0	0.0219181	0	0.0164792	0	0.0148486	0.0405765	0	0	0	0.0028513	0.00655421	0.0319814	0.0503734	0.0088328	0	0.00312511	0.0562002	0.0100629	0	0.0609284	0	0	0.00300065	0	0.0111992	0.0158948	0.000290565	0	0	0	0.00209749	0	0.0522144	0.000471533	0	0	0.0657972	0	0.0296973	0.00169375	0.0767508	0	0	0.0353326	0.036801	0.029289	0	0.0710635	0	0	0.0933234	0.06042	0.0175217	0	0	0.0734059	0.0280768	0	0	0.0970231	0.00229525	0.0184994	0	0.0309628	0	0	0	0	0	0	0.052545	0	0	0	0	0.029698	0	0.0383795	0	0	0	0	0	0	0	0.0128172	0	0	0.10246	0	0	0	0	0.0470227	0.0322895	0	0.033905	0	0.0546116	0.00618472	0.0193713	0.0530207	0.0595986	0.0161865	0	0.0907069	0	0.0858329	0.0211447	0.00964058	0	0.0544342	0.000206926	0	0	0.0108687	0	0.04917	0	0	0.0292457	0	0	0	0	0	0	0.00893966	0.00518712	0.0491512	0	0	0.0223594	0	0.0342589	0	0.034515	0.0411151	0	0	0.0782376	0.0141837	0	0	0.0498657	0	0	0	0.0020055	0.0358052	0	0.0826241	0.00666243	0.0124073	0	0.0147453	0	0.00230321	0.029669	0	0	0.0725493	0.033612	0.0564844	0	0.0920033	0	0.037711	0.110819	0.0176387	0.00843904	0	0	0	0.0244689	0.0114943	0.0445169	0	0	0.0786242	0	0.0667725	0.0166348	0.0125257	0.0273903	0	0	0.0349057	0.0364194	0.0360124	0	0	0	0.000674964	0	0	0	0	0	0	0	0.0324219	0	0	0	0	0.0792349	0	0.0166659	0	0.0223601	0	0.108882	0	0.00914148	0	0.0523907	0	0.0760717	0	0	0	0.0143615	0	0	0	0	0.0387351	0	0.0323365	0.00759709	0	0.0500918	0	0	0	0	0	0.0335575	0	0.0159743	0	0.0358551	0.058565	0.048592	0.0292608	0.0095107	0	0	0	0	0.0404168	0.00944046	0	0	0	0.0640514	0.0560449	0	0.00319315	0	0.0395636	0.0057291	0	0	0.0348142	0.060639	0	0	0	0.014566	0	0.060762	0.0557797	0.0318597	0	0.0668999	0	0	0.0148395	0.0119966	0	0	0	0	0	0	0.0185676	0.00291669	0	0	0.0444847	0.0236024	0.0224198	0	0.0347095	0	0	0	0.0270628	0.0219742	0.01107	0	0.0491205	0	0	0.025438	0.0272691	0.0118651	0.0669571	0.021225	0.0158303	0.0379357	0.0291016	0	0	0	0.0265239	0.0037982	0	0.0260435	0	0.00415205	0	0.0501096	0.0141989	0.000678027	0.0338032	0.00824017	0.00920955	0	0	0.0118469	0.00476652	0	0	0.052511	0	0.0675215	0.03012	0	0.00483016	0.00323023	0.02123	0.0425632	0.0410434	0.0241028	0	0.0222409	0	0.0258704	0.0357694	0	0	0	0	0.0292015	0	0.005168	0	0.0300009	0.0125861	0	0	0	0.001326	0.00499786	0.0190921	0	0.0398785	0.0280029	0	0.0834394	0.144778	0	0.00854646	0	0	0.040243	0	0	0.00622801	0.0496496	0	0.00905424	0.0206094	0.0483287	0	0	0.0438774	0.0915664	0	0	0	0	0	0	0	0	0.0278566	0	0.0271912	0	0.00926711	0	0	0	0.0639384	0.067942	0.0502794	0.0175834	0	0.0337164	0.0600988	0.0400122	0.0163211	0	0	0	0.0118201	0	0	0	0	0	0	0.00333774	0	0	0	0	0	0.0299319	0.0189082	0	0.0163993	0.0214802	0.0813942	0	0	0.0164762	0	0.0875935	0.0272641	0	0	0	0	0	0.0130173	0	0.0729395	0.0636431	0	0	0.00263543	0	0	0	0	0	0	0.00968299	0	0	0.0339364	0.00664105	0.00137344	0	0.013087	0.0354096	0.0135949	0.0541947	0.051438	0	0	0	0	0	0.0148777	0.0409278	0.00214075	0	0.0658889	0	0	0.0327322	0.0484211	0	0	0	0	0	0	0	0	0.116291	0.00914747	0	0.045415	0.0065333	0.026187	0	0.0393914	0.0196715	0	0	0	0.0657002	0	0.0340026	0	0	0	0.0313285	0	0	0	0	0.0113219	0	0	0	0	0	0	0	0.0557086	0	0.0458805	0	0	0.0203123	0	0	0.00470876	0.0878349	0.0757991	0	0	0	0	0	0.0119622	0	0	0.147384	0.0338197	0.0219711	0.00764024	0	0.0651251	0	0.0397368	0.0112263	0.0261144	0.00491395	0	0.00518716	0	0.0271004	0.0634499	0	0.014718	0	0	0.059526	0	0	0.00131748	0.0313626	0	0.0232106	0	0	0	0.00495842	0.0629155	0	0	0	0	0.0295837	0.0507124	0	0	0.0259892	0.00479068	0	0	0	0	0	0	0.0760369	0.0582309	0	0.00188795	0	0	0.00614048	0	0	0.0163293	0.0614148	0.0382123	0.00393559	NA	0	0	0	0.0612231	0.0489452	0.0909842	0.0177422	0.0262039	0.0212532	0.0320317	0.0425369	0.0530277	0.0230481	0.0508024	0.0287615	0.0537372	0.0454324	0.0646713	0.0582187	0.0802362	0.0598605	0.0448127	0.00758875	0	0	0	0	0	0.100231	0	0.0168044	0.0326126	0	0.0103081	0	0	0	0.0800734	0	0.00198925	0	0	0	0.043326	0
07577B	0.105937	0	0.0999866	0.117484	0.0437137	0.0394981	0	0.0112113	0	0	0	0	0.553931	0.116852	0.0811808	0	0	0	0.0434155	0	0	0.647183	0.0404223	0.0446375	0	0	0	0.0600081	0.0675092	0	0.00946933	0.0023709	0.0543541	0	0.289856	0	0	0	0	0.0575013	0.0661316	0.0108979	0.038748	0	0	0.0115566	0	0.0636803	0.0485458	0	0.00228164	0.0166118	0	0	0.142342	0	0	0	0	0.0314106	0.0695562	0	0	0	0	0	0	0.24206	0.0350743	0.0445167	0.047789	0.0571215	0.0205595	0	0.036434	0.0384289	0	0.0205177	0.0259692	0.0496811	0	0	0.0861213	0.117626	0.0771042	0	0	0.0389298	0	0	0.220226	0	0	0	0.0277304	0.0455448	0.0117392	0.0239006	0.0118581	0	0.0147114	0.0030576	0.0342891	0.0138837	0	0	0	0.00140223	0.139668	0.00784588	0.0229868	0	0.0212555	0	0.0297287	0	0	0	0	0	0	0.000454007	0.0380937	0.0685805	0	0	0	0	0	0.118581	0.0130939	0.0199895	0.0909597	0	0	0.00929976	0.0270898	0.156245	0.0453114	0	0.0306348	0.00386688	0	0.0262608	0.116432	0.00700846	0.00531262	0.0264469	0.00979673	0	0.0929347	0	0.0353831	0.233606	0	0	0.0682213	0.0014715	0.000581381	0	0	0.0284634	0	0	0.0932883	0	0.0342067	0	0.269362	0.00717846	0.0223161	0	0	0	0	0	0.0355188	0	0.352218	0	0.138362	0.0707832	0	0	0.0637363	0	0	0.180028	0.00240734	0.04979	0.0549427	0.0831848	0	0	0.0284459	0	0.0426951	0	0.0262515	0.0736734	0	0	0	0.0443008	0.336381	0.228208	0	0.370067	0.424516	0.0621466	0	0.589439	0.00961376	0	0.416183	0	0	0.104618	0.0334187	0	0	0.0950679	0.00696014	0	0	0	0.0447377	0.00946799	0.00059911	0.0214448	0.0259881	0.122231	0.0580774	0.00442277	0	0.0316544	0	0.035741	0	0	0	0	0.0310446	0.0675902	0	0.0415481	0	0.0331296	0.642626	0.613254	0.539486	0.503497	0	0.505652	0.501981	0.45815	0	0	0	0	0	0.0201893	0.538452	0.590489	0.621058	0.547172	0.0433795	0.0721778	0.318096	0	0	0.0336155	0.163826	0	0.00812797	0.0598897	0	0	0	0.0234061	0.0197375	0.0192084	0	0.196097	0	0	0	0	0	0.299513	0	0	0.256491	0	0	0.0875326	0.131726	0.0210923	0	0.0274444	0.0514398	0.0589573	0.0481112	0.0442584	0.0524746	0	0	0	0.0544552	0	0.0331383	0.0477138	0	0.0282524	0.00708048	0	0.044678	0.155195	0	0	0	0	0	0	0	0.060519	0.150989	0.0202093	0.0531084	0	0	0	0.0313965	0.101547	0.0126322	0.0139594	0.0837351	0	0	0	0.0158954	0	0.0515806	0	0.0523106	0.164533	0.511967	0.0688365	0.393363	0.40311	0.0365754	0.267445	0.0608045	0.0417556	0.00579943	0.02198	0	0.133444	0	0	0.0280619	0.0490289	0	0.0376956	0.0673787	0	0	0.0518678	0.0899267	0.0813497	0.0616384	0.0457908	0.078328	0	0	0	0	0	0	0	0	0.00569594	0.130734	0.00359041	0.0600203	0	0	0	0	0	0.129971	0.0236532	0	0	0.00160698	0	0.0282605	0.0681216	0.0569664	0.0293137	0	0.143288	0.0442633	0	0	0.00548938	0.0279604	0.0253453	0.105361	0.0172464	0.0546299	0	0.043392	0.0420545	0.0239935	0	0	0	0	0	0.0390693	0	0	0.10076	0.0453813	0.0370197	0	0	0	0.0740296	0.0533558	0.0636886	0.131071	0.0614611	0.0343496	0	0.0211684	0.0581128	0.03005	0.0287949	0	0	0	0.0440347	0.106787	0	0	0	0	0	0.0326441	0	0.0116677	0.244142	0.009624	0.0428483	0	0	0	0	0.142124	0.0327262	0	0	0	0.0878497	0	0	0.181099	0	0	0	0.0619648	0	0.140643	0.00771469	0	0	0.0733803	0.05044	0.0170917	0	0	0.0561848	0	0	0	0	0.615543	0.0105044	0.520901	0.617675	0.0607822	0.0421374	0	0.0156231	0	0.050184	0.0588025	0.0631584	0	0.0502985	0.0213778	0.0567719	0	0	0	0	0	0.155736	0.00596506	0	0.0400377	0	0.0289712	0	0	0.0336111	0.0201176	0	0.0589769	0.0103294	0.00774236	0.037797	0.035829	0.043781	0.0417582	0	0	0	0	0	0	0	0.0584832	0	0.17372	0.0677893	0.251794	0.301353	0	0	0.0893923	0.0284081	0	0.0156227	0	0	0.108135	0.0523693	0	0.0169993	0.0465689	0.0454623	0.041522	0.0531935	0.0493393	0.00250463	0.177064	0.000514314	0	0.268252	0.0141246	0	0.287741	0.0153856	0	0.0118964	0	0.057422	0.0300235	0.0490231	0.0369999	0.0905694	0.0328375	0	0.0509979	0	0	0	0	0.000233621	0	0.0370224	0	0	0	0.336435	0	0.0222228	0.0867234	0	0.189075	0.121297	0.0608488	0	0	0	0.0741766	0.049663	0.0761347	0	0	0	0.0443306	0.0287132	0	0.0250232	0	0	0.0660026	0	0	0.0256499	0	0.0888873	0.127552	0.0676857	0.00197771	0.111218	0.0424301	0	NA	0.307163	0.176556	0	0	0	0	0	0	0	0	0	0	0	0	0	0	0	0	0	0	0	0	0	0.134032	0	0.201892	0.129772	0	0.197052	0	0.0337405	0.073543	0	0.0738115	0.0137454	0.0383788	0	0.0416473	0	0	0.615266	0.576443	0	0.534246
07584B	0.054845	0	0.233404	0.082855	0.0914077	0.0781334	0	0.00983416	0.0478515	0	0.0086967	0	0.401908	0.0846958	0.0670739	0	0	0	0.00130947	0.0184041	0	0.512362	0	0.0117422	0	0	0.0431965	0	0.156384	0.0164846	0.00193676	0	0.0700745	0	0.353702	0	0	0.0262672	0	0.0208689	0.0791209	0	0.00502185	0	0	0	0	0.0125883	0.028825	0	0	0.0255427	0.00454167	0	0.0305455	0	0	0	0.012513	0	0.038973	0	0.0651776	0	0	0	0	0.18309	0.0315789	0.0310938	0	0.0448985	0.0933983	0	0.0130287	0.0317132	0	0.028772	0.0514952	0	0	0	0.047847	0.0680173	0.0246012	0	0	0	0.0327404	0	0.256578	0	0	0.0240538	0	0.0255157	0	0.0850699	0	0	0.00255917	0.055655	0	0.0528441	0	0.00480498	0	0	0.0327715	0	0	0	0	0	0.0171501	0	0	0	0.0193976	0	0	0.0327272	0.0753367	0.0283819	0	0	0	0	0	0.0240118	0.00870056	0	0.0778052	0	0.00213287	0.0466417	0	0.113497	0.0665837	0	0	0	0	0.00276983	0.107542	0	0	0.0269021	0	0.0135529	0.0171069	0	0.00281804	0.235817	0	0	0.0589897	0.0558544	0	0	0	0.0436584	0	0.0349488	0	0	0	0	0.233148	0.0306254	0.0597	0	0	0	0.0224345	0	0.0450179	0	0.220294	0	0.0707423	0.0419038	0	0	0.073804	0	0.0140731	0.296966	0.0164339	0.0372046	0.062871	0.0354004	0	0	0	0	0.0205975	0.0125746	0	0.0134528	0	0	0	0.0398284	0.216163	0.053976	0.0120061	0.204697	0.365789	0.0477021	0	0.46758	0.0427386	0	0.36576	0	0	0.0634928	0.116644	0	0	0.0605429	0	0.0482294	0.0105815	0	0.00876914	0.0195157	0	0	0	0.0950497	0.026775	0	0	0.0119182	0	0.0282852	0	0	0	0.018585	0.0761117	0	0.0441895	0	0	0	0.467426	0.485789	0.386134	0.413083	0	0.396166	0.330436	0.339813	0	0	0	0	0	0.0901179	0.478867	0.498015	0.462393	0.385096	0.0162872	0.00688489	0.248936	0.0655511	0.00557779	0.0213085	0.2537	0.0177437	0.0131356	0.00949405	0	0	0.00752973	0	0.0168233	0.0184804	0	0.124504	0	0	0	0	0	0.312475	0	0	0.30749	0.000584251	0	0.0759801	0.0836336	0.0217719	0.0314134	0.00779243	0.0106822	0.0198039	0.0358342	0.00846364	0	0	0	0.0295603	0.0597673	0.0392686	0.0621051	0.0636216	0.0220922	0	0	0	0.0500792	0.0345555	0	0	0	0	0	0	0.0135904	0.00745152	0.0634923	0.0233498	0.0343406	0	0	0	0.0162507	0.0527511	0.0563935	0	0.0457547	0.0363067	0	0	0.0232547	0	0.0451281	0	0	0.202232	0.3985	0.00736685	0.294109	0.276054	0.0338708	0.299885	0.0542834	0	0	0.023403	0	0.127961	0	0	0.0571538	0	0	0	0.0130796	0	0	0.00485682	0.0354067	0.091375	0	0.0497938	0	0	0	0	0.0165973	0	0	0	0.0207003	0.0761258	0.272497	0	0	0.00565282	0	0	0	0	0.0309871	0.0465607	0	0.0412131	0.0276936	0	0.0141689	0.0514811	0	0.0359659	0	0.0626304	0.0654942	0	0	0	0.0761753	0.0234911	0.0978382	0.0453844	0.0252003	0.0199542	0	0.0229771	0	0	0	0	0	0	0.0134361	0	0	0	0.0410937	0	0.0143376	0	0	0	0	0.0185839	0.0670405	0.0482788	0	0	0.00850463	0.0395976	0.00344612	0.0445205	0	0	0	0.0301059	0.0247985	0	0	0	0.036778	0	0.046471	0	0.0872005	0.1738	0	0.0229963	0	0	0.0082073	0	0.269896	0.0240806	0.00249739	0	0.062753	0.0627362	0	0.0158189	0.0637559	0	0	0.0669879	0.155976	0.0613244	0.112652	0.0673134	0	0	0.0639575	0.00650334	0.00274299	0	0	0.0693663	0	0	0.029615	0	0.460831	0.0175927	0.312056	0.484282	0.13845	0.0010754	0	0	0	0	0	0.0597153	0	0.00400282	0.0625119	0.0517138	0	0.0217239	0.0296893	0	0	0.0933631	0	0	0.0733536	0	0.0249642	0	0	0.0387143	0.000963208	0.103983	0.0845199	0.0440926	0	0.0697734	0.0249291	0.0649219	0.0159792	0	0	0	0	0.0617956	0.0192045	0	0.0291355	0	0.109986	0.0511169	0.330378	0.346935	0.0645101	0.0175591	0.0577275	0.084762	0	0	0	0	0.0895556	0	0	0.0121003	0.108903	0.0131689	0	0	0.0319541	0.0260148	0.122524	0	0	0.20316	0.00835178	0	0.0988917	0	0.0454794	0	0	0.0212256	0	0.0574228	0.0308138	0.125875	0.0396674	0	0.175999	0	0	0	0	0.0358043	0	0.00143149	0	0.000434651	0	0.276133	0	0.0347482	0.0387032	0	0.179793	0.179881	0.00592698	0.0480372	0	0	0.031725	0.0265692	0.0944641	0.00184155	0	0	0.00695811	0	0	0	0	0	0.061219	0	0	0.0197618	0	0	0.141746	0.0931258	0	0.103548	0	0	0.307163	NA	0.266024	0	0	0	0	0	0	0	0	0	0	0	0	0	0	0	0	0	0	0	0	0	0.249767	0	0.339078	0.202211	0	0.13918	0	0.0462025	0.0611577	0	0.0288772	0.00361515	0.070683	0	0	0	0.0331486	0.52491	0.381772	0.00236245	0.413743
07589B	0.0395896	0	0.194393	0.0750064	0.0486405	0.00149587	0	0.0580581	0.00505929	0	0.0420599	0	0.248669	0.0654137	0.09269	0.0114509	0	0	0.0264131	0	0	0.320803	0.0653191	0	0	0	0.0151611	0	0.199676	0.00356409	0.0166225	0	0.0165705	0	0.20201	0	0	0	0.0191817	0.00127673	0.051143	0	0.0204885	0	0	0	0	0	0.033496	0	0	0.0279544	0.0348953	0.0242632	0.0124084	0.0479579	0	0	0.0196862	0.010251	0.0169963	0	0	0	0	0	0	0.0958447	0.015869	0.0232891	0	0.0719972	0.0737518	0	0	0.046759	0	0.0297689	0	0	0	0	0	0.101787	0.0129824	0	0	0	0.0234096	0	0.285233	0	0	0	0.0326557	0	0.0216783	0.0439008	0.0366803	0	0.0145321	0.0262842	0	0.0218894	0	0.00896417	0	0.0519118	0	0	0	0	0	0	0	0	0	0.0490499	0.008701	0	0	0	0.0247648	0	0	0	0	0	0	0	0.0183524	0	0.00519096	0	0.0089407	0	0.0446421	0.0791155	0	0	0	0.00661972	0	0.0342737	0	0.0542172	0	0.0138165	0	0.00401682	0.00834882	0.0309957	0	0.164704	0	0	0.028532	0.0149402	0	0	0	0.02094	0.00465482	0	0.0453661	0	0.0314048	0.0276563	0.186316	0	0.0448238	0.0254103	0	0	0	0	0.0553319	0	0.080879	0	0.0135734	0.0351975	0	0	0.0516186	0.048811	0.0213631	0.199164	0.0665009	0.0295703	0.0485361	0	0	0	0	0	0.0358211	0.0167062	0	0.054409	0	0	0	0	0.13914	0.0291642	0	0.0995459	0.172533	0.073439	0.0313548	0.345953	0.0122427	0	0.174171	0	0	0.0295825	0.172647	0.00130652	0	0.0462681	0	0.0314938	0	0	0.0399102	0.0101229	0	0	0	0.0680086	0.0199991	0	0	0.0343946	0	0.0116878	0.0180894	0	0.00254133	0	0.0287983	0.0373919	0.0292061	0.0307383	0	0.0153335	0.342103	0.323312	0.284368	0.263397	0	0.272276	0.199455	0.207073	0	0	0	0	0	0	0.309533	0.33624	0.264208	0.144794	0.0735141	0.0219037	0.172891	0.0143422	0.046652	0	0.179477	0	0.0219866	0.0573507	0.0141432	0	0	0	0.0317667	0	0.0765834	0.0774148	0	0	0	0.0215274	0	0.270976	0	0	0.264071	0.00953662	0	0.0443617	0.0535291	0.03403	0.00574996	0.0503502	0	0.0218201	0.0281614	0	0	0	0.0275845	0.0252197	0.0347905	0	0.0109381	0.00419542	0.0403163	0.0174079	0.0559139	0	0.0588926	0.00419921	0	0.00717673	0	0.0126131	0	0	0.0263733	0.00844557	0.0338846	0.00814949	0	0	0	0	0.0163208	0.0591265	0.0121652	0	0.0153831	0.0119782	0	0	0	0	0.0221675	0	0	0.16703	0.253339	0.0164323	0.245611	0.158309	0	0.256769	0.0118254	0	0	0.00230641	0.0411337	0.100453	0	0	0.0386665	0	0	0.0171027	0	0	0	0.0536676	0.0110238	0.0557278	0.0396217	0.0396144	0.0471553	0.0100579	0	0	0.0234565	0	0.0587478	0	0.0553882	0.100691	0.206641	0	0	0.0437969	0.00992858	0	0	0	0	0.0134483	0	0	0	0	0	0.0357361	0.0216241	0.0175871	0	0.0480299	0.0416991	0	0	0.00777863	0	0.025427	0.0380925	0	0.0440145	0.0088521	0.0404949	0.0267156	0	0	0.0256367	0	0	0	0.0187219	0	0	0	0	0	0.0440151	0	0	0.00539907	0.0317075	0.0181175	0.0311995	0.0221957	0	0	0	0.0465116	0	0.0701345	0.0179741	0.0219198	0	0.0194139	0	0	0	0.00372333	0.00549945	0	0.0419777	0	0.0728833	0.130715	0	0.022832	0	0.0167471	0	0	0.258528	0.019127	0.00320851	0	0.00674262	0	0.0058329	0.0149914	0.0181691	0	0.00465672	0.0369214	0.110235	0.06114	0.0457149	0.0647185	0	0	0.000573317	0	0.0057343	0	0.0237611	0.0285324	0	0	0.0114838	0	0.301838	0.00702344	0.211024	0.257281	0.102978	0	0	0	0	0	0	0.0468109	0	0	0	0.0502704	0.0223386	0.0301819	0.0822252	0.0388776	0	0.026849	0	0	0	0	0.0274639	0.0037468	0	0.0129683	0.0268637	0.156414	0.0852432	0.0334415	0	0	0.00425085	0.0151045	0.00150968	0	0	0	0	0.0242303	0.0124286	0	0.0151984	0	0.11099	0.0226821	0.261248	0.256768	0.0443091	0.00829276	0.0705806	0.0238325	0	0	0	0.0165828	0.0706925	0	0	0	0.0784709	0.0285411	0	0	0.00800412	0.0162265	0.0691702	0	0	0.17676	0.0195533	0	0.0421479	0	0.0334762	0	0	0.0150007	0	0	0.0035169	0.0511157	0	0	0.127547	0	0	0	0	0.0594708	0	0.0256165	0	0	0	0.201635	0.00151209	0	0.00100347	0	0.140676	0.145183	0.00911017	0.0319106	0	0	0.0404611	0.000954151	0.048159	0.0177617	0	0	0.0190545	0	0	0	0	0	0.0137565	0	0	0	0	0	0.0552499	0.0311474	0	0.0668436	0	0	0.176556	0.266024	NA	0	0	0	0	0	0	0	0	0	0	0	0	0	0	0	0	0	0	0	0.0160267	0	0.181501	0.0144907	0.277644	0.165977	0	0.0889366	0	0.044275	0	0.00150915	0.031579	0	0	0	0	0	0.0385971	0.339022	0.290448	0.0440398	0.330414
08602B	0	0.0695572	0	0	0	0	0.0598264	0	0.00645314	0.265356	0.00914991	0.0909372	0	0	0	0.0724349	0.0468688	0.185549	0	0	0.162112	0	0	0	0	0.080661	0	0	0	0	0.00706125	0	0	0.219396	0	0.0829559	0.0541183	0.00160528	0.0546084	0	0	0	0	0.0333978	0.117132	0	0.348233	0	0	0.0374431	0	0	0.00785518	0.0895794	0	0.0339638	0.0969143	0.101841	0	0	0	0.132625	0.0264715	0	0.0566716	0.312812	0.0915277	0	0	0	0	0	0	0.107101	0	0	0.125398	0	0	0	0.169779	0.159261	0	0	0	0	0	0	0	0.204012	0	0.14935	0	0	0	0	0	0	0	0.0572125	0	0	0.0317872	0	0.0310201	0.0315283	0.121359	0	0	0	0.00341921	0.0142352	0.0418391	0.0507274	0	0.184714	0.197915	0.0834043	0.0154932	0.0705807	0.107649	0	0	0	0.217388	0.224159	0.0242235	0.0212338	0.039336	0	0	0	0	0.101917	0	0	0	0	0	0.153418	0	0.016752	0.167059	0	0	0	0.00947534	0	0.0349918	0	0	0.0646936	0	0	0.285005	0.0355383	0	0	0	0.0187547	0.0650523	0	0.00570995	0	0.000227278	0.179502	0	0.116276	0	0	0	0.0432041	0.143366	0.128409	0.0552338	0.0668851	0	0.289021	0	0.0689038	0	0	0.0449659	0.300706	0	0	0	0	0	0	0	0	0.00310308	0.301899	0	0.265552	0	0.0115593	0	0	0.0525661	0.0348378	0.0924739	0.0104517	0	0	0.0440801	0	0	0	0.0411593	0	0	0.091072	0	0.0893684	0.0629795	0	0	0.12618	0.0909527	0	0	0.0435825	0.0339165	0.0403612	0	0.0582109	0.0576473	0.0102965	0.0121203	0	0	0.0701074	0.0444061	0	0.0128694	0	0.100877	0.0700759	0.13024	0.00222323	0	0	0	0.0104095	0.0601913	0	0	0	0	0	0.619501	0	0	0	0.528532	0.557195	0.514703	0.465977	0.000512018	0	0	0	0	0	0	0	0	0	0	0.000425832	0	0	0	0	0	0.113095	0.0811878	0	0	0.0474168	0.0262357	0	0.0539673	0.0966898	0.213696	0	0.0695421	0	0.0762838	0.155384	0	0	0	0	0	0	0.0141055	0	0	0	0	0.00106075	0	0.0212352	0.0147142	0	0	0	0	0	0.0695649	0.00161321	0	0.0122467	0	0	0	0	0.0259271	0.0729846	0.0310759	0.28573	0	0	0	0	0	0.151156	0.137279	0.208593	0	0	0	0	0	0	0.0107648	0.206027	0.00586929	0.103381	0	0.103559	0.0473766	0	0	0	0	0	0	0	0	0	0	0.000296177	0.035593	0	0.243092	0	0	0	0.0513349	0	0	0.201431	0.0193779	0	0	0	0	0	0	0.0377636	0.0252846	0.0732277	0	0.171206	0	0.030182	0.0709565	0	0	5.55e-05	0	0.100789	0	0.276261	0.0260832	0.00498191	0	0	0.0407155	0.00105156	0	0.176791	0	0	0	0	0.26263	0	0	0.192256	0.137235	0	0	0.00441192	0	0	0	0	0	0	0	0.0491604	0.0932592	0.166784	0.213649	0.295956	0	0.239191	0.278063	0.0248819	0	0	0.0732988	0.0909929	0.198529	0	0	0	0	0	0.0354891	0.0689149	0.0290874	0	0	0	0.0526406	0.0669543	0.0106351	0	0	0.126303	0.241116	0	0	0.123386	0	0.321553	0	0	0	0	0.185653	0.0190374	0	0.163197	0	0	0.107125	0.0580464	0.0291715	0	0.200849	0	0	0.265193	0.14374	0.0223823	0	0	0	0	0.127334	0.18211	0	0	0	0.0551925	0.0248026	0	0.0251235	0	0	0.0544572	0	0	0	0	0	0	0.0303674	0.0269072	0.194607	0	0	0	0.0341894	0	0	0	0.137316	0.0125001	0.0294646	0.0112589	0.170739	0	0.101568	0.137078	0	0.301224	0	0	0.0366196	0	0.0243739	0	0	0	0	0	0	0	0	0.074434	0	0.0385018	0.106747	0	0.000966168	0.216315	0	0.154167	0	0	0	0	0.0276495	0.0552217	0	0	0.0223645	0.0101192	0.260355	0.0960445	0	0	0.344695	0.000624675	0	0	0	0	0	0	0	0	0.237893	0	0	0.0145573	0	0.0642201	0.00321391	0.0069877	0.00218464	0	0	0	0	0	0	0.239786	0	0.107622	0.114379	0.0788589	0.0287357	0	0.137803	0.0184518	0.191523	0	0.0419578	0	0.0150902	0.00621419	0	0.102935	0	0	0	0	0	0.0363588	0	0	0	0.108477	0.0382052	0.0954802	0	0	0.0867053	0	0	0.242643	0	0.238269	0.0937022	0	0.24503	0	0	0	0.0624905	0	0	0.0612231	0	0	0	NA	0.56394	0.61358	0.475845	0.598258	0.552483	0.531037	0.543326	0.549763	0.551213	0.601258	0.504898	0.496755	0.461187	0.586118	0.492377	0.557767	0.599913	0.568525	0.124689	0.0215841	0	0	0	0	0.0571917	0	0.154004	0	0	0.0110025	0	0.00221735	0	0.219137	0.0172389	0.11591	0.0657754	0	0	0	0
08604B	0	0.056424	0	0	0	0	0.0488923	0	0	0.266887	0.00929194	0.0924504	0	0	0	0.0572219	0.034611	0.16357	0	0.0125515	0.129444	0	0	0	0.00584619	0.0828942	0.0188317	0	0	0	0.00185784	0.00406387	0	0.208625	0	0.0855397	0.0870024	0	0	0	0	0.00193583	0	0.0546593	0.0904506	0.0156702	0.356172	0	0	0.00926139	0.0230041	0	0	0.0692451	0	0.0506409	0.130008	0.0768178	0	0	0	0.138964	0	0	0.0737815	0.302574	0.10928	0	0	0	0.0461329	0	0	0.107936	0	0	0.136875	0	0	0	0.135854	0.221508	0	0	0	0	0	0.0170274	0	0.25344	0	0.149966	0.00725898	0	0	0	0	0	0	0.0437403	0	0	0.0267442	0	0.048759	0.0583352	0.119926	0.00747166	0	0	0	0	0.0456952	0.0123889	0	0.230254	0.173309	0.0781049	0.0305384	0.0961715	0.0698461	0	0	0	0.181153	0.260007	0.00786215	0.00897906	0.0313657	0	0	0	0	0.111592	0	0	0.00231928	0	0	0.170762	0	0.0125874	0.164008	0	0	0	0	0	0.0611869	0	0	0.0227823	0	0	0.28579	0.0227968	0	0	0	0.0619923	0.0485355	0	0.0312009	0	0	0.200113	0	0.13863	0	0	0	0.058825	0.0781799	0.151826	0.102388	0.0967658	0	0.338859	0	0.055955	0	0	0.0352403	0.306028	0	0	0	0	0	0	0	0	0	0.344968	0	0.309683	0	0.0209989	0.00974731	0	0.070628	0.0228357	0.0426817	0	0	0	0.0497485	0	0	0	0.0597466	0	0	0.0619946	0	0.0930505	0.120443	0.033134	0	0.122883	0.0884821	0	0.00100085	0.0142069	0.00757772	0.0254898	0	0.0067188	0.0446687	0.0209138	0.0342334	0	0	0.0669181	0.0686391	0	0.0301543	0	0.0795269	0.0581817	0.108211	0.0372384	0	0	0	0	0.0706888	0	0	0	0	0	0.57153	0	0	0	0.50374	0.614634	0.511681	0.489357	0.014592	0	0	0	0	0	0	0	0	0	0	0.00858899	0	0	0.0156329	0	0	0.127761	0.0443334	0	0	0.020831	0.0336566	0	0.10371	0.102461	0.195758	0	0.0568766	0	0.103721	0.210991	0	0	0	0	0	0	0.0293337	0	0	0	0	0	0	0.0221613	0	0	0	0	0	0	0.0801636	0.0199619	0.00204872	0.0179751	0	0	0.0133936	0.0091809	0.0544849	0.0748267	0.0474611	0.248366	0.0218145	0	0	0	0	0.212372	0.11633	0.145999	0	0	0	0	0	0	0.0296077	0.227494	0	0.0770067	0	0.114749	0.0796364	0	0	0	0	0	0	0	0	0	0.0152178	0	0	0	0.245943	0.0021585	0	0	0.0375583	0.00690671	0	0.193708	0.0238987	0	0	0	0	0	0	0.0151592	0.00785083	0.0246217	0.0143899	0.140555	0	0.0445334	0.0672716	0	0	0.0337483	0	0.121445	0	0.258762	0.0338748	0.0361742	0	0	0.0531433	0	0	0.165361	0	0	0	0	0.228828	0	0	0.178074	0.14836	0.025557	0	0.0112566	0	0	0	0	0	0	0	0.0398348	0.0970882	0.157323	0.17596	0.307023	0	0.24251	0.271838	0.0172558	0	0	0.0848714	0.106878	0.197758	0	0	0	0	0	0.0346954	0.0738906	0.019099	0	0	0	0.0698912	0.133784	0.0242346	0	0	0.110723	0.245461	0	0.0336648	0.0963373	0	0.351965	0	0	0	0	0.106275	0.0482267	0.00343012	0.168106	0	0	0.114794	0.0655975	0.0411332	0	0.24841	0	0	0.275421	0.148123	0.0172997	0	0.00424302	0	0	0.171227	0.196927	0	0	0	0.0632165	0.0129173	0	0.0296956	0.0278386	0.00156146	0.0505654	0	0	0	0	0	0	0.0120178	0.0722308	0.174788	0	0	0	0.0160514	0	0	0	0.103856	0.0409542	0.0745726	0	0.15916	0	0.099341	0.172971	0	0.276708	0	0	0.0619986	0	0.0174209	0	0	0	0	0	0	0	0	0.0347704	0	0.0312617	0.124754	0	0	0.176671	0	0.159687	0	0	0	0	0.0304479	0.0784027	0	0	0.0615408	0.0251648	0.268448	0.111611	0	0	0.35863	0	0	0	0	0	0	0	0	0	0.217746	0	0	0.0231509	0	0.0465042	0	0	0	0	0	0	0.00664605	0	0	0.220557	0	0.122756	0.0747889	0.103328	0.0356381	0.0205245	0.162992	0.0322846	0.193973	0	0.0439931	0	0.0283196	0	0	0.107367	0	0	0	0	0	0.0192811	0	0	0	0.0872632	0.0261093	0.0765033	0	0	0.0871754	0.00253299	0	0.263509	0	0.195459	0.079982	0	0.297998	0	0	0	0.0558555	0	0	0.0489452	0	0	0	0.56394	NA	0.599694	0.490821	0.562431	0.543943	0.523658	0.546271	0.504083	0.600045	0.604659	0.548189	0.550832	0.493904	0.587301	0.475159	0.610919	0.57947	0.549092	0.109799	0	0	0	0	0	0.0540967	0	0.16332	0	0	9.06e-05	0	0.0021749	0	0.242223	0.0638723	0.128929	0.0221567	0	0	0	0
08606B	0	0.0784707	0	0	0	0	0.068233	0	0	0.265945	0.0243475	0.0927951	0	0	0	0.0971717	0.0375614	0.208305	0	0	0.146279	0	0	0	0	0.0784583	0.0119943	0.00491559	0	0	0.00472212	0	0	0.207779	0	0.130661	0.0556065	0.000947692	0.0322379	0	0	7.75e-05	0	0.0171163	0.12702	0.0219197	0.357686	0	0	0.0181528	0.00417835	0	0.0409673	0.0962264	0	0.0743523	0.130064	0.118443	0	0	0	0.133421	0	0	0.0988411	0.333291	0.0971001	0	0	0	0	0	0	0.135563	0	0	0.111804	0	0	0.0180748	0.176574	0.173	0	0	0	0.0261568	0	0.0146316	0	0.180373	0	0.165215	0	0	0	0	0	0	0	0.0350695	0	0	0.0343354	0	0.048531	0.0579604	0.116723	0.0338007	0	0	0	0.0447034	0.0297085	0.049413	0	0.234569	0.225809	0.0684446	0.0119958	0.119649	0.0557508	0	0	0	0.239156	0.258564	0.0474669	0.018065	0.0297297	0	0	0.0026461	0	0.127192	0	0	0	0	0	0.168556	0	0.00392275	0.184477	0	0	0	0	0	0.0426906	0	0	0.0600128	0	0	0.326374	0.0176184	0	0	0.0093573	0.0320186	0.0604572	0	0.0283552	0	0.00090082	0.189855	0	0.128888	0	0	0	0.0292413	0.140013	0.172538	0.0746061	0.0985939	0	0.309887	0	0.0202506	0	0	0.053493	0.31144	0	0	0	0	0	0	0	0	0.0359104	0.333415	0	0.287753	0	0.00827324	0	0	0.0421432	0.0500514	0.0453069	0.00706573	0	0	0.0125361	0	0	0	0.0753454	0	0	0.109865	0	0.0732482	0.081971	0	0	0.162987	0.0973238	0	0	0.0384012	0.0309792	0.032367	0	0.00331825	0.0492483	0.0237991	0.050886	0	0	0.0697982	0.067916	0	0.0157528	0	0.0754526	0.0666267	0.131007	0.0284122	0	0	0	0	0.0518256	0	0	0	0	0	0.601603	0	0	0	0.571359	0.549101	0.546275	0.515088	0.0230104	0	0	0	0	0	0	0	0	0	0.0129807	0	0	0	0	0	0	0.138424	0.052379	0	0	0.0340488	0.0261982	0	0.0863649	0.103073	0.215685	0	0.0831746	0	0.11315	0.191134	0	0	0	0	0	0	0.026161	0	0	0	0	0	0	0	0.0223495	0.00362556	0	0	0	0	0.0274997	0.00541614	0.0174409	0.0365667	0	0	0.0113402	0.0269716	0.0515469	0.0722462	0.0562538	0.279685	0.0221548	0	0	0	0	0.155842	0.115163	0.188584	0	0	0	0	0	0	0.0153727	0.250957	0	0.092276	0	0.13586	0.0875452	0	0	0	0	0	0	0	0	0	0	0	0	0	0.278754	0.0212364	0	0	0.0448934	0	0	0.213563	0.0550082	0	0	0	0	0	0	0.00929669	0.0201642	0.0725445	0	0.171315	0	0.0116952	0.057322	0	0	0.0348715	0	0.120603	0	0.290026	0.0379838	0	0	0	0.0594356	0	0	0.193809	0	0	0	0	0.326814	0	0	0.210069	0.1382	0.0191062	0	0	0	0.00445861	0	0	0	0	0	0.0420628	0.0959921	0.17902	0.177998	0.297618	0	0.229649	0.289327	0.0242798	0	0	0.0919546	0.0867907	0.203671	0	0	0	0	0	0.00141775	0.0658826	0.0357458	0	0	0	0.0842808	0.111574	0	0	0	0.128083	0.272363	0	0	0.0832541	0	0.346838	0	0	0	0	0.162099	0.00298871	0	0.185208	0	0	0.0975114	0.0845506	0.00657929	0	0.231657	0.0298273	0	0.272679	0.165673	0.015936	0	0	0	0	0.152583	0.222618	0	0	0	0.0520847	0.0172269	0	0.0259169	0	0	0.0514237	0	0	0	0	0	0	0.0614401	0.0364367	0.176773	0	0	0	0.0412045	0	0	0	0.123331	0.0491018	0.0720514	0	0.166841	0	0.111753	0.188758	0	0.324087	0	0	0.0773891	0	0	0	0	0	0	0	0	0	0	0.0651315	0	0.0519314	0.152915	0	0	0.195504	0	0.184016	0	0	0	0	0	0.0748146	0	0	0.0772586	0	0.307004	0.116087	0	0.0096987	0.382716	0.0329044	0	0	0	0	0	0	0	0.00078568	0.246738	0	0	0.0871824	0	0.0731561	0.0250195	0.0125791	0.0264592	0	0	0	0	0	0	0.236368	0	0.0940338	0.104041	0.0947192	0.0371491	0.0119519	0.139337	0	0.237283	0	0.054154	0	0.0047087	0	0	0.0791366	0	0	0	0	0	0.0813889	0	0	0	0.0832614	0.0525476	0.109617	0	0	0.122233	0	0.0251871	0.266511	0	0.226958	0.124682	0	0.281217	0	0	0	0.0890113	0	0.00788794	0.0909842	0	0	0	0.61358	0.599694	NA	0.524063	0.577484	0.608989	0.55119	0.579	0.518652	0.651526	0.643183	0.552316	0.580877	0.523528	0.614236	0.565376	0.605924	0.599824	0.57979	0.137771	0.0077973	0	0	0	0	0.0538707	0	0.205204	0	0	0	0	0.0225543	0	0.252583	0.0252857	0.142412	0.0348202	0	0	0	0
08607B	0	0.0403636	0	0	0	0	0.0459433	0	0.00765522	0.217941	0.00934803	0.0874414	0	0	0	0.0787674	0.0264297	0.218083	0	0.0276092	0.156229	0	0	0	0	0.0363918	0.00940023	0.00266781	0	0	0	0	0	0.14389	0	0.0987804	0.065331	0.00928953	0.0258493	0	0	0.00543076	0	0.00595473	0.0951519	0.0316309	0.33256	0	0	0.0448579	0.0254228	0	0.0301539	0.137915	0	0.0410535	0.0967231	0.0965353	0	0	0	0.0971183	0	0	0.0608322	0.248538	0.105847	0	0.0110537	0	0	0	0	0.144833	0	0	0.127553	0	0	0	0.147298	0.182935	0	0	0	0.0764552	0.000353686	0	0	0.141741	0	0.121827	0	0.0210878	0	0	0	0	0	0.0415464	0	0	0.0417388	0	0.0166199	0.0777435	0.133569	0.0244853	0	0.00805246	0.00237531	0.0229796	0	0.0455696	0	0.186046	0.166308	0.0625068	0.0204227	0.0824963	0.0393809	0	0	0	0.175196	0.203365	0.0489338	0.012937	0.0140195	0	0	0.00964884	0	0.106505	0	0	0	0	0	0.174345	0	0	0.147218	0	0	0	0	0	0.0130313	0	0	0.0271669	0.000625024	0	0.248026	0.0142923	0	0	0	0.0134613	0.0303156	0	0.0428866	0	0	0.168567	0	0.135918	0	0	0	0.063849	0.132665	0.128306	0.0535043	0.0688962	0	0.223694	0	0.000586693	0	0	0.0283902	0.264989	0	0	0	0	0	0	0	0	0.0359798	0.275425	0	0.262814	0	0.0135353	0	0	0.0297059	0.0282582	0.0399551	0.0100408	0	0	0.00706803	0	0	0	0.0752785	0	0	0.0581481	0	0.10768	0.0692407	0	0	0.140925	0.0456466	0	0.00289765	0.0226226	0.0166451	0.0488916	0	0.0281238	0.00349692	3.04e-05	0.0295588	0	0	0.051573	0.0346113	0	0.0117923	0	0.0741198	0.0900769	0.13778	0.00110335	0	0	0.0106687	0	0.0124395	0	0	0	0	0	0.509165	0	0	0	0.461024	0.477026	0.466954	0.439816	0.032539	0	0	0	0	0	0	0	0	0	0	0	0	0	0	0	0	0.140039	0.0513067	0	0	0.0343116	0.0192917	0	0.101844	0.109071	0.185357	0	0.0799145	0	0.0757875	0.169415	0	0	0	0	0	0.00279872	0.0160227	0	0	0	0	0	0	0.011012	0.021567	0	0	0	0	0	0.0434336	0.0198423	0.0174228	0.0178574	0	0	0.0314616	0.00148632	0	0.0821453	0.0455929	0.238077	0	0	0	0	0	0.167139	0.13195	0.155206	0	0	0	0	0	0	0.0213891	0.167783	0	0.0644263	0	0.11722	0.0345758	0	0	0	0	0	0.00746184	0	0	0	0	0	0.00692875	0	0.209864	0.0332882	0	0	0.0430998	0	0	0.18412	0.0230581	0	0	0	0	0	0	0.0213998	0.00431947	0.0358293	0.0133422	0.146854	0	0	0.0581017	0.0116221	0	0.0169742	0	0.110305	0	0.230659	0.0226664	0.0247515	0	0	0.0620395	0	0	0.148846	0	0	0	0.00280471	0.205272	0	0	0.154931	0.106437	0.0119088	0	0	0	0	0	0	0	0	0	0.0139505	0.121795	0.172519	0.205947	0.276577	0	0.175932	0.232196	0	0	0	0.0482991	0.064388	0.165306	0	0.00211439	0	0	0	0	0.0353971	0.0307818	0	0	0	0.0831678	0.113721	0	0	0	0.0949852	0.22731	0	0.00270217	0.0833772	0	0.252309	0	0	0.00741864	0	0.0687594	0.0150515	0	0.148809	0	0	0.0867653	0.0423841	0.0130631	0	0.203189	0.0166515	0	0.251899	0.125472	0	0	0.0149377	0	0	0.133323	0.151599	0	0	0	0.0542976	0.0106632	0	0.0333535	0	0.00775602	0.0446862	0	0	0	0	0	0	0.0587679	0.0217999	0.164756	0	0	0	0.0388683	0	0	0	0.116001	0.0746157	0.0548192	0.0391783	0.159442	0	0.0797727	0.192955	0	0.264606	0	0	0.0608941	0	0	0	0	0	0.00498258	0	0	0	0	0.0861136	0.00306847	0.0126539	0.121424	0	0	0.114072	0	0.115128	0	0	0	0	0.0237794	0.0310065	0	0	0.0862925	0.0284855	0.251473	0.116118	0	0	0.293021	0.00961743	0	0	0	0.0120042	0	0	0	0	0.163896	0	0	0.0889869	0	0.0338714	0	0.0184251	0.013666	0	0.00286016	0	0	0	0	0.17838	0	0.0378206	0.0728349	0.0548914	0.011994	0.0118545	0.126821	0.00915374	0.149972	0	0.0328715	0	0.000196564	0	0	0.0653612	0	0	0	0	0	0	0	0	0	0.0935823	0.0304136	0.141645	0	0	0.0743042	0.0188156	0.0296196	0.196559	0	0.188305	0.106063	0	0.23915	0	0	0	0.0704023	0	0.0143082	0.0177422	0	0	0	0.475845	0.490821	0.524063	NA	0.479314	0.456051	0.431746	0.491132	0.432223	0.514921	0.526478	0.443586	0.439534	0.454291	0.542792	0.469182	0.509169	0.517149	0.44264	0.121595	0	0	0	0	0	0.0252525	0	0.163135	0	0	0.00773117	0	0.00401556	0	0.185164	0	0.126303	0.0490913	0	0	0	0
08611B	0	0.0818264	0	0	0	0	0.0471296	0	0	0.24153	0	0.0927563	0	0	0	0.0639157	0.0428334	0.174333	0	0	0.140652	0	0	0	0.0215657	0.093407	0.00365505	0.00150047	0	0.00259568	0	0.0213089	0	0.220118	0	0.108123	0.0792665	0.011267	0.00624776	0	0	0	0	0.0447902	0.0927133	0.00975214	0.343941	0	0	0	0	0	0	0.0915439	0	0.0420413	0.140988	0.0899056	0	0	0	0.133102	0	0.021642	0.0477322	0.312747	0.0710142	0	0	0	0	0	0	0.114373	0	0	0.13877	0	0	0	0.165969	0.182363	0	0	0	0.0249767	0	0.0277076	0	0.203064	0	0.146636	0.00982338	0.00752322	0	0	0	0	0	0.0741136	0	0	0.041169	0	0.0626029	0.0689554	0.108249	0	0	0	0.000206644	0.0202091	0.0467516	0.0424833	0	0.213928	0.180418	0.0643535	0.0146238	0.0894775	0.0574088	0	0	0	0.208623	0.192422	0.016183	0.0158659	0.0339301	0	0	0	0	0.100376	0	0	0	0	0	0.188593	0	0	0.165857	0	0	0	0.00642359	0	0.0292778	0	0	0.0537643	0	0	0.298554	0.0216764	0	0	0	0.0127618	0.0675742	0	0	0	0	0.214471	0	0.167904	0	0	0	0.0849978	0.117447	0.200923	0.0860672	0.0934794	0	0.311752	0	0.0806165	0	0	0.0674666	0.327368	0	0	0	0	0	0	0	0	0	0.263648	0	0.30493	0	0.00171493	0	0	0.0980181	0.0402526	0.0670364	0.0019637	0	0	0.0525028	0	0	0	0.0523635	0	0	0.0736378	0	0.0762591	0.114861	0	0	0.0904491	0.122261	0	0.00745514	0.024266	0.0478696	0.0427724	0	0.0157681	0.0478238	0.0174486	0	0	0	0.00515745	0.0626142	0	0.0187572	0	0.0581252	0.0415647	0.106166	0.0096926	0	0	0	0	0.0683992	0	0	0	0	0	0.591223	0	0	0	0.532399	0.532902	0.556846	0.45799	0.0296221	0	0	0	0	0	0	0	0	0	0	0	0	0	0.00540313	0	0	0.119049	0.0710506	0	0	0.0398588	0.0208734	0	0.0694725	0.122489	0.233293	0	0.111891	0	0.0971454	0.176151	0	0.00835861	0	0	0	0	0.00365813	0	0	0	0	0	0	0.0127781	0.00560281	0.0110155	0	0	0	0	0.0437974	0.00905908	0	0.0201548	0	0	0.0041313	0	0.074974	0.0743834	0.0312007	0.269325	0.0113826	0	0	0	0	0.145899	0.118343	0.169416	0	0	0	0.00307102	0	0	0.0417818	0.224934	0.00156427	0.095932	0	0.149024	0.0197407	0	0	0	0	0	0	0	0	0.00356628	0	0	0	0	0.244255	0	0	0	0.0627424	0	0	0.227711	0.0346676	0	0	0	0	0	0	0.0317043	0	0.0509385	0	0.129685	0	0.0322714	0.0331295	0	0	0	0	0.117679	0	0.261376	0.0660308	0.0397109	0	0	0.0521996	0	0	0.150668	0.00433863	0	0	0	0.251199	0	0	0.160785	0.120344	0.0203966	0	0	0	0.00597604	0	0	0	0	0	0.0312423	0.0809986	0.144019	0.195767	0.287101	0	0.241575	0.289613	0.0538924	0	0	0.0478568	0.125209	0.205354	0	0.00368686	0	0	0	0.0434365	0.0656353	0	0	0	0	0.0699979	0.118663	0	0	0	0.136096	0.251219	0	0	0.129518	0	0.328801	0	0	0	0	0.121846	0.0128834	0	0.169078	0	0	0.142529	0.080926	0.0339799	0	0.191955	0.0129443	0	0.271127	0.122555	0.0016948	0	0.0199573	0	0	0.153935	0.188128	0	0	0	0.0759171	0.00770742	0	0.0544871	0.0155822	0	0.0385492	0	0	0	0	0	0	0.0392	0.0469119	0.21136	0	0	0	0.0588317	0	0	0	0.100814	0.0380719	0.0362851	0	0.165669	0	0.0680738	0.160737	0	0.29929	0	0	0.0646485	0	0.00967841	0	0	0	0	0	0	0	0	0.0463835	0	0.0561754	0.128076	0	0.0324483	0.230109	0	0.146849	0	0	0	0	0.0146651	0.064482	0	0	0.0621972	0.00444044	0.287904	0.133906	0	0.00417223	0.368932	0.00145327	0	0	0	0	0	0	0	0.00197988	0.212618	0	0	0.0475834	0	0.093769	0.05614	0.0016243	0.00264867	0	0.0101307	0	0	0	0	0.214891	0	0.0607454	0.0943654	0.0452522	0.010726	0.00318387	0.14451	0.00688748	0.206218	0	0.0613872	0	0.0124707	0	0	0.0781001	0	0	0	0	0	0.00395387	0	0	0	0.0462738	0.0520727	0.12074	0	0.017573	0.121204	0.0169198	0.0312703	0.247991	0	0.252447	0.0894069	0	0.26992	0	0	0	0.0785825	0	0.0221978	0.0262039	0	0	0	0.598258	0.562431	0.577484	0.479314	NA	0.546447	0.537699	0.555524	0.493741	0.547808	0.587633	0.520179	0.532494	0.492489	0.579378	0.487177	0.601059	0.572179	0.550968	0.101549	0	0	0	0	0	0.0283006	0	0.145007	0	0	0.0477455	0	0.0450602	0	0.235886	0.0272576	0.146052	0.0605073	0	0	0	0
08612B	0	0.0663113	0	0	0	0	0.0970673	0	0	0.226042	0.0153313	0.112188	0	0	0	0.056288	0.0566225	0.17945	0	0.0199209	0.137265	0	0	0.00101485	0.00668033	0.0635225	0	0.00598466	0	0	0	0	0	0.178896	0	0.121048	0.0587553	0	0	0	0	0.0322283	0	0.0214193	0.125271	0	0.344751	0	0	0.0283096	0	0	0.00439057	0.0810983	0	0.0267966	0.167009	0.095883	0	0	0	0.14187	0	0	0.100249	0.297235	0.0969189	0	0	0	0.0126362	0	0	0.120135	0	0	0.14861	0	0	0.00311779	0.12521	0.181465	0	0	0	0.0193784	0	0	0	0.20462	0	0.127365	0.00118582	0	0	0	0	0	0	0.0586388	0	0	0.0261453	0	0.00612774	0.0484559	0.12104	0.0111329	0	0	0	0.0174027	0.0421788	0.0350445	0	0.227098	0.191613	0.0896495	0.0268224	0.11628	0.0542399	0	0	0	0.227293	0.211745	0.0432478	0.0245136	0.0208418	0	0	0	0	0.0852801	0	0	0	0	0	0.156494	0	0	0.165012	0.0185131	0	0	0	0	0.0552294	0	0	0.0433306	0	0	0.282635	0.0168476	0	0.0011103	0	0.0365894	0.0722895	0	0.00238923	0	0	0.221197	0	0.129435	0	0	0	0.0821288	0.102384	0.17028	0.05933	0.0712441	0	0.294079	0	0.0348403	0	0	0.0506083	0.318347	0	0	0	0	0	0	0	0	0	0.274181	0.000809143	0.311518	0	0.0230549	0	0	0.0380248	0.0521782	0.036669	0.0152812	0	0	0.0522999	0	0	0	0.0218649	0	0	0.0617545	0	0.10338	0.106415	0	0	0.144334	0.104022	0	0	0.0298321	0.00108745	0.0198924	0	0.021263	0.00657766	0.00151758	0.0436754	0	0	0.0833973	0.0515164	0	0.0066738	0	0.0858619	0.0589218	0.0959002	0	0	0	0	0	0.0482357	0	0	0	0	0	0.551757	0	0	0	0.565776	0.528744	0.468956	0.458184	0.043144	0	0	0	0	0	0	0	0	0	0.020151	0	0	0.00747744	0	0	0	0.157302	0.0277863	0	0	0.032166	0.0362575	0	0.0671428	0.0990018	0.199694	0	0.107601	0	0.118377	0.168725	0	0	0	0	0	0.00442678	0.000394611	0	0	0	0	0	0	0	0	0.00311837	0	0	0	0	0.0277557	0	0	0	0	0	0	0	0.00247373	0.0220849	0.0374734	0.24559	0.0162854	0	0	0	0	0.125763	0.135996	0.178352	0	0	0	0.00036171	0	0	0	0.189913	0	0.0953887	0	0.117775	0.0493825	0	0	0	0	0	0	0	0	0	0	0	0.00852156	0	0.237804	0.0334619	0	0	0.0617604	0	0	0.199984	0.033836	0	0	0	0	0	0	0.0381873	0.0238017	0.0441662	0.0076365	0.16846	0	0.0448584	0.0547489	0	0	0.0450446	0	0.126685	0	0.244274	0.0300711	0.000450069	0	0	0.0452055	0.00974762	0	0.177505	0.00519589	0	0	0	0.295989	0	0	0.191753	0.1287	0.0213843	0	0	0	0.0175357	0	0	0	0	0	0.0253537	0.0563802	0.127875	0.16812	0.306756	0	0.234459	0.251444	0	0	0	0.0961676	0.0847679	0.173294	0	0	0	0	0	0.0106901	0.0682201	0.0403785	0	0.011256	0	0.0622474	0.0861131	0	0	0	0.0884751	0.277034	0	0.00260036	0.108082	0	0.340143	0	0	0.0175729	0	0.152216	0.0271322	0	0.176312	0	0	0.0658742	0.0904373	0.0261913	0	0.177739	0.000669728	0	0.265041	0.14075	0.0360346	0	0.00803057	0	0	0.126874	0.205129	0	0	0	0.0491959	0.0337204	0	0.0431417	0	0	0.0873723	0	0	0	0	0	0	0.0650469	0.0188455	0.155832	0	0	0	0.0643427	0	0	0	0.109782	0.0378312	0.0845362	0.035224	0.17551	0	0.0974838	0.154743	0	0.269874	0	0	0.0660635	0	0.0307263	0	0	0	0	0	0	0	0	0.0612176	0	0.0620427	0.165021	0	0	0.167813	0	0.165678	0	0	0	0	0.00208785	0.0650124	0	0	0.0681686	0	0.257015	0.0811913	0	0	0.336141	0.00457193	0	0	0	0.000778453	0	0	0	0	0.224315	0	0	0.0507542	0	0.0719724	0.000974115	0	0	0	0	0	0	0	0	0.218828	0	0.102038	0.0763561	0.0960238	0.00486998	0.0206377	0.175037	0	0.211877	0	0.0402251	0	0	0	0	0.0699012	0	0	0	0	0	0.0129468	0	0	0	0.105166	0.00843996	0.100825	0	0	0.140123	0	0.0074894	0.265569	0	0.235903	0.131524	0	0.266639	0	0	0	0.0779134	0	0.025953	0.0212532	0	0	0	0.552483	0.543943	0.608989	0.456051	0.546447	NA	0.499451	0.508513	0.494838	0.554315	0.559214	0.484242	0.525094	0.467038	0.562135	0.503362	0.570948	0.551898	0.553502	0.155433	0.0115055	0	0	0	0	0.0219177	0	0.176829	0	0	0.0220571	0	0.0325014	0	0.233626	0.0195725	0.164214	0.0489269	0	0	0	0
08613B	0	0.0958768	0	0	0	0	0.0674638	0	0	0.220747	0.051865	0.0891209	0	0	0	0.0533516	0.0334187	0.172691	0	0	0.130644	0	0	0	0	0.0559081	0.00434814	0	0	0.0320882	0	0.033365	0	0.158755	0	0.081346	0.0408824	0.0021255	0.00929102	0	0	0	0	0	0.0882732	0.0105132	0.316059	0	0	0.0075313	0	0	0	0.0734149	0	0.0912583	0.150439	0.0888369	0	0	0	0.0737688	0.000281041	0	0.063682	0.276173	0.0605375	0	0	0	0	0	0	0.0938391	0	0	0.148249	0	0	0	0.180665	0.158666	0	0	0	0.0454741	0	0	0	0.180084	0	0.174894	0.0223932	0	0	0	0	0	0	0.0419045	0	0.0123676	0.0101093	0	0.0295553	0.0606074	0.120856	0.0168348	0	0	0.0121879	0.00739657	0.0153604	0.0528824	0	0.188533	0.165424	0.0940118	0	0.107776	0.0825707	0	0	0	0.195307	0.197353	0.0586459	0.0265376	0.0219658	0	0	0	0	0.104985	0	0	0	0	0	0.156919	0	0	0.142207	0	0	0	0	0	0.00503735	0	0	0.0315114	0	0	0.239327	0.01223	0	0	0	0.0287949	0.0654358	0	0	0	0	0.212742	0	0.12678	0	0	0	0.08208	0.0643169	0.153688	0.108704	0.0651652	0	0.255857	0	0.091903	0	0	0.0426539	0.282218	0	0	0	0	0	0	0	0	0.0270062	0.260244	0	0.308788	0	0.00810971	0.0108574	0	0.0395792	0	0.0438294	0	0	0	0.0294946	0	0	0	0.0563086	0	0	0.0534408	0	0.0681167	0.111471	0	0	0.0794722	0.112683	0	0.0440238	0.0149751	0.0334548	0.0148513	0	0	0.0258993	0.013488	0.0086825	0	0	0.0496064	0.0729337	0	0.0115639	0	0.108313	0.070868	0.0862048	0.0189449	0	0	0	0	0.0435356	0	0	0	0	0	0.539158	0	0	0	0.481963	0.482586	0.488568	0.437431	0.00155462	0	0	0	0	0	0	0	0	0	0.00474917	0.0341437	0	0	0.0267841	0	0.00179829	0.131367	0.0715863	0.0101672	0	0.0416605	0.0206305	0	0.0608797	0.0786014	0.188305	0	0.107711	0	0.0479336	0.173133	0	0	0	0	0	0.00278837	0.0462523	0	0	0	0	0	0	0	0	0	0	0	0	0	0.00772336	0.0140409	0	0.0203556	0	0	0	0	0.0607579	0.0597184	0.0410751	0.250271	0.0385537	0	0	0	0	0.148984	0.100492	0.147578	0	0	0	0.000329884	0	0	0.0221277	0.202474	0	0.0658453	0	0.0692371	0.0313925	0	0	0	0	0	0	0	0	0.0211702	0	0	0	0	0.244372	0.0173081	0	0	0	0	0.00066355	0.178989	0.0738366	0	0	0	0	0	0	0.0270259	0.0328557	0.059525	0	0.149559	0	0.0171357	0.0592737	0	0	0.000886041	0	0.1189	0	0.215208	0.00491919	0	0	0	0.0617624	0	0	0.0981755	0	0	0	0	0.189588	0	0	0.167625	0.117916	0.00997484	0	0.0127096	0	0	0	0	0	0	0	0.0191265	0.0624196	0.165841	0.161603	0.260321	0	0.230824	0.268848	0.00629584	0	0	0.0716513	0.0807912	0.197735	0	0.00311567	0	0	0	0.0348887	0.0406554	0	0	0	0	0.0478365	0.0779146	0	0	0	0.14414	0.247755	0	0.0126882	0.0546644	0	0.311628	0	0	0.00808487	0	0.119321	0.0098067	0	0.184057	0	0	0.11118	0.0602884	0.0503976	0	0.211575	0.00548461	0	0.251079	0.110087	0	0	0.0219202	0	0	0.140415	0.204556	0	0	0	0.0563603	0.0334352	0	0.0483106	0.0510921	0	0.0475386	0	0	0	0	0	0	0.0413506	0.0373969	0.140011	0	0	0	0.0526556	0	0	0	0.115615	0.0520006	0.0685529	0.013012	0.188695	0	0.0705617	0.136241	0	0.272971	0	0	0.0461998	0	0	0	0	0	0.032098	0	0	0	0	0.0449577	0.00533265	0.0187007	0.122834	0	0.0162103	0.195541	0	0.180207	0	0	0	0	0.00626991	0.0453553	0	0	0.0339977	0	0.233274	0.0916935	0	0	0.2972	0	0	0	0	0	0	0.0101282	0	0	0.158025	0	0	0.0634532	0	0.0414099	0.007586	0.0226796	0.00689208	0	0.0137928	0	0	0	0	0.183712	0	0.0617115	0.0709424	0.0838158	0.0156341	0	0.128276	0.000976193	0.184121	0	0.0606305	0	0.0099421	0	0	0.0867224	0	0	0	0.0104082	0	0.0018111	0	0	0	0.0669127	0.0617741	0.0936944	0	0.0224828	0.126591	0	0.0114677	0.251319	0	0.242755	0.118464	0.0047997	0.204732	0	0	0	0.0474397	0	0.0320006	0.0320317	0	0	0	0.531037	0.523658	0.55119	0.431746	0.537699	0.499451	NA	0.469026	0.497303	0.490736	0.509197	0.468368	0.486413	0.466796	0.520359	0.452303	0.521315	0.497426	0.54019	0.112699	0	0	0	0	0	0.0575441	0	0.157526	0	0	0.0169854	0	0.0182418	0	0.194966	0.0194387	0.127985	0.0325789	0	0	0	0
08614B	0	0.0609827	0	0	0	0	0.0769351	0	0	0.243572	0.0150535	0.0816197	0	0	0	0.0820261	0.0242732	0.197919	0	0.0344306	0.147693	0	0	0	0.00638288	0.0716157	0	0.00838854	0	0.00454599	0.0112756	0	0	0.190756	0	0.0764841	0.0536855	0.000563386	0.0221834	0	0	0	0	0.049434	0.106634	0	0.32421	0	0	0.00511637	0.0300772	0	0	0.05826	0	0.0538811	0.136018	0.0929013	0	0	0	0.12569	0	0	0.0778389	0.2995	0.0718409	0	0	0	0.00937029	0	0	0.131967	0	0	0.0981593	0	0	0	0.148439	0.218903	0	0	0	0.0288589	0.0114168	0	0	0.209738	0	0.134701	0	0	0	0	0	0	0	0.0367947	0	0	0.0160024	0	0.0167402	0.055668	0.142744	0.0259175	0	0	0	0.00370995	0.020191	0.0201008	0	0.215691	0.189237	0.0438884	0.00906745	0.11006	0.0660832	0	0	0	0.233662	0.24012	0	0	0.0220848	0	0	0	0	0.0805501	0	0	0	0	0	0.153842	0	0.00887913	0.160099	0	0	0	0	0	0.0788118	0	0	0.0475507	0	0	0.290729	0	0	0	0	0	0.0581035	0	0.0340636	0	0.031299	0.197633	0	0.174942	0	0	0	0.0377319	0.0805824	0.149098	0.0604408	0.110726	0	0.281255	0	0.0341535	0	0	0.0842776	0.295461	0	0	0	0	0	0	0	0	0	0.300307	0	0.251695	0	0.0205193	0	0	0.0438957	0.00824685	0.0606594	0	0	0	0.0533966	0	0	0	0.0481179	0	0	0.0543364	0	0.0896038	0.0450901	0	0	0.114197	0.0923969	0	0.0357472	0.0332043	0.0120573	0.0766438	0	0.0179578	0.0794087	0.0138292	0.031163	0	0	0.0388925	0.0791517	0	0.00881605	0	0.0951137	0.0594006	0.10319	0	0	0	0	0	0.0343037	0	0	0	0	0	0.567233	0	0	0	0.515352	0.546648	0.482793	0.487309	0.0107301	0	0	0	0	0	0	0	0	0	0	0	0	0	0	0	0	0.127869	0.047942	0	0	0.0227949	0.0186123	0	0.0688896	0.128151	0.248269	0	0.0624565	0	0.0762933	0.174265	0	0	0	0	0	0.0188488	0.0408129	0	0	0	0	0	0	0.0162381	0.0149783	0.00493206	0	0	0	0	0.0221221	0.0246409	0.00627433	0.0130508	0	0	0.0251283	0.0120964	0.0543545	0.10815	0.0501348	0.275146	0.00907944	0	0	0	0	0.154741	0.107892	0.181972	0	0	0	0	0	0	0	0.228606	0	0.0714697	0	0.0832605	0.071066	0	0	0	0	0	0	0	0	0	0	0	0	0	0.257362	0.000952272	0	0	0.0323474	0	0	0.183392	0.0616539	0	0	0	0	0	0	0.0373843	0	0.0561703	0.0103156	0.144585	0	0.00571121	0.0360728	0	0	0.00502207	0	0.0831153	0	0.272307	0.0483862	0	0	0	0.109417	0	0	0.156426	0.00803857	0	0	0	0.2468	0	0	0.172095	0.124962	0.0202615	0	0.000841569	0	0	0	0	0	0	0	0.0247036	0.0878441	0.175514	0.19909	0.298399	0	0.203932	0.283517	0.0214328	0	0	0.0775486	0.105753	0.213312	0	0	0	0	0	0.0247326	0.0413114	0.0752628	0	0	0	0.0690027	0.106117	0	0	0	0.107191	0.257563	0	0	0.0886511	0	0.315329	0	0	0.0210057	0	0.13973	0.00918707	0	0.137702	0	0	0.128163	0.0513258	0.0240386	0	0.24414	0	0	0.276438	0.143198	0.00160237	0	0.0209656	0	0	0.113739	0.138723	0	0	0	0.0623972	0.0190135	0	0.017237	0	0.0213721	0.0409494	0	0	0	0	0	0	0.0620687	0.0200048	0.164814	0	0	0	0.0246826	0	0	0	0.10755	0.0547723	0.0503512	0.00861533	0.16818	0	0.0992238	0.210785	0	0.264761	0	0	0.0336089	0	0.00448016	0	0	0	0	0	0	0	0	0.0448144	0	0.0157135	0.108106	0.00484099	0	0.178492	0	0.0993969	0	0	0	0	0.0412842	0.0662801	0	0	0.0383448	0	0.2872	0.132115	0	0.0085798	0.36071	0.00713408	0	0	0	0.0223363	0	0	0	0	0.180434	0	0	0.051453	0	0.0737844	0	0.0110296	0	0	0.00365724	0	0	0	0	0.232956	0	0.061027	0.0579824	0.0605261	0	0.0225853	0.140029	0	0.205454	0.000468213	0.0563167	0	0.0458821	0	0	0.0817161	0	0	0	0	0	0.0717255	0	0	0	0.0601363	0.0423377	0.130104	0	0	0.111686	0.00215283	0.0387207	0.268305	0	0.206132	0.120593	0	0.287137	0	0	0	0.0901537	0	0	0.0425369	0	0	0	0.543326	0.546271	0.579	0.491132	0.555524	0.508513	0.469026	NA	0.472017	0.593763	0.568508	0.507341	0.55362	0.470044	0.574846	0.506312	0.589238	0.562158	0.508328	0.109301	0.018235	0	0	0	0	0.0598226	0	0.15618	0	0	0.0507339	0	0.00620957	0	0.191682	0.0130022	0.128405	0.0334548	0	0	0	0
08615B	0	0.0514253	0	0	0	0	0.0824213	0	0	0.249906	0.0132103	0.108532	0	0	0	0.0684664	0.0406089	0.147125	0	0	0.142347	0	0	0	0	0.0400801	0	0	0	0	0.00397967	0	0	0.136504	0	0.121345	0.0684434	0.000709277	0.0420308	0	0	0.0327837	0	0.00374409	0.125227	0.0102478	0.310319	0	0	0.0478172	0.0177848	0	0.0128459	0.0880405	0	0.060771	0.0744974	0.104565	0	0	0	0.0967778	0.00217964	0	0.0348915	0.275993	0.0732189	0	0	0	0	0	0	0.084565	0	0	0.125465	0	0.00823425	0	0.161618	0.170053	0	0	0	0	0	0	0	0.167615	0	0.146681	0.023056	0	0	0	0	0	0	0.0491871	0	0	0	0	0.0318026	0.0340188	0.119637	0.0135623	0	0.00841729	0.0171194	0.0314294	0.000479446	0.0556882	0	0.176353	0.169505	0.0788217	0.00150962	0.0897977	0.0606224	0	0	0	0.180854	0.168712	0.0499188	0.0351598	0.00404459	0	0	0.0267181	0	0.0738122	0	0	0	0	0	0.15633	0	0.0260664	0.145954	0	0	0	0.0121635	0	0.00927002	0.0116597	0	0.0425347	0	0	0.261582	0	0	0	0	0.00576836	0	0	0.0330217	0	0	0.185167	0	0.118382	0	0	0	0.0907356	0.135097	0.123693	0.0712694	0.049628	0	0.257769	0	0.0774792	0	0	0	0.282944	0	0	0.0043589	0	0	0.0209511	0	0	0.0153054	0.246445	0	0.287459	0	0	0.00721757	0	0.0764333	0.0248983	0.0324511	0.0194696	0	0	0.0184066	0	0	0	0.0278894	0	0	0.0640725	0	0.067729	0.0848391	0	0	0.112178	0.0897338	0	0	0	0.0195524	0.0571427	0	0	0.0302417	0	0.01198	0	0	0.00211269	0.0672653	0	0.00922851	0	0.0804836	0.092991	0.164814	0	0	0	0	0	0.0468147	0	0	0	0	0	0.562288	0	0	0	0.478683	0.462212	0.446142	0.455568	0.00757927	0	0	0	0	0	0	0	0	0	0.00905942	0.00472421	0	0.00304288	0.00135693	0	0	0.11767	0.0791076	0	0	0.0502079	0.0371031	0	0.0642079	0.0982009	0.178746	0	0.0892671	0	0.0725046	0.121155	0	0	0	0	0	0	0.0670904	0	0	0	0	0.000682627	0	0.00655236	0.032999	0	0.005795	0	0	0	0.0401378	0	0	0	0	0	0	0.00312951	0.0263488	0.0462831	0.03409	0.283597	0.044776	0	0	0	0	0.153586	0.0947113	0.176498	0	0	0	0.0113498	0	0	0	0.2055	0	0.0485457	0	0.0614005	0.0383436	0	0	0	0	0	0	0	0	0	0	0	0.0125986	0	0.248321	0.0189899	0	0	0.0413985	0	0	0.143167	0.0225612	0	0	0	0	0	0	0.0706447	0.0282198	0.0890712	0.0146058	0.128525	0	0.0542567	0.0597769	0.00464399	0	0	0	0.099134	0	0.248858	0.0296043	0	0	0	0.0430067	0	0	0.182772	0	0	0	0	0.245862	0	0	0.198928	0.0855978	0	0	0	0	0	0	0	0	0	0	0.0303322	0.0709851	0.147124	0.175361	0.263696	0	0.198199	0.253846	0	0	0.0146568	0.0815063	0.0639255	0.169873	0	0	0	0	0	0.025851	0.0466243	0.0386932	0	0.00162342	0	0.0692721	0.0822935	0	0	0	0.0972799	0.206243	0	0	0.0885138	0	0.295069	0	0	0.00371759	0	0.170382	0.00893807	0	0.143069	0	0	0.0958995	0.0944992	0.0148367	0	0.189012	0	0	0.281706	0.115844	0.0195293	0	0.0345299	0	0	0.100034	0.188086	0	0	0	0.0764537	0.0161883	0	0.0320105	0.0162468	0	0.0298139	0	0	0	0	0	0	0	0.00397482	0.147962	0	0	0	0.0320308	0	0	0	0.139399	0.0187776	0.0445386	0.0234296	0.180069	0	0.104093	0.148419	0	0.265827	0	0	0.0642258	0	0.0132566	0	0	0	0	0	0	0	0	0.0286798	0	0.0668311	0.152757	0	0.00393361	0.16428	0	0.154771	0	0	0	0	0.00185122	0.0828377	0	0	0.0633001	0	0.21296	0.123773	0	0	0.28836	0.00331522	0	0	0	0	0	0	0	0	0.197533	0	0	0.030316	0	0.0222786	0	0.00400706	0.00406335	0	0	0.0125206	0	0	0	0.190534	0	0.0509213	0.0395626	0.052728	0	0.0145346	0.130149	0	0.182439	0	0.0156417	0	0.00207077	0.0156833	0	0.0583246	0	0	0	0	0	0	0	0	0	0.0795878	0.0402099	0.130173	0	0	0.0761524	0	0.00311454	0.231412	0	0.213493	0.136308	0.0103349	0.182326	0	0	0	0.0383453	0	0	0.0530277	0	0	0	0.549763	0.504083	0.518652	0.432223	0.493741	0.494838	0.497303	0.472017	NA	0.521136	0.551026	0.41824	0.445534	0.421191	0.504843	0.464318	0.509675	0.5336	0.532183	0.111692	0.00758654	0	0	0	0	0.0761539	0	0.136353	0	0	0	0	0.0187564	0	0.208462	0.00204444	0.117438	0.061119	0	0	0	0
08618B	0	0.0666473	0	0	0	0	0.0427266	0	0	0.247531	0.0215199	0.0828983	0	0	0	0.0821266	0.0346881	0.21356	0	0.0296026	0.186554	0	0	0	0.010472	0.0997321	0	0	0	0	0.0248617	0	0	0.182112	0	0.127399	0.0604413	0.0325948	0.0127855	0	0	0.0264343	0	0.0180943	0.13699	0.0178084	0.347463	0	0	0.021636	0.00118215	0	0.0142512	0.0864862	0	0.0619711	0.13338	0.102262	0	0	0	0.103193	0	0	0.0721429	0.335803	0.0772237	0	0	0	0	0	0	0.123071	0	0	0.128465	0	0	0	0.183368	0.165811	0	0	0	0.00846178	0	0.0134782	0	0.182583	0	0.15079	0	0	0	0	0	0	0	0.0396304	0	0	0.0475353	0	0.0293838	0.069511	0.130395	0.0103886	0	0	0.010867	0.0345334	0.0354662	0.0624178	0	0.200343	0.226355	0.0640817	0.0191653	0.100021	0.0368749	0	0	0	0.236034	0.23571	0.0466155	0.0416325	0.000757417	0	0	0	0	0.113941	0	0	0	0	0	0.149438	0	0.0231145	0.185665	0	0	0	0	0	0	0	0	0.0398282	0	0	0.312188	0.0164404	0	0.00118435	0.0135804	0.000997615	0.0629674	0	0.018501	0	0.00626464	0.206568	0.00292984	0.149246	0	0	0	0.0408198	0.12036	0.15247	0.0657034	0.0996347	0	0.291171	0	0.0674419	0	0	0.0620913	0.283316	0	0	0.0157662	0	0	0	0	0	0.0310876	0.303287	0	0.305016	0	0.0226488	0	0	0.0716657	0.063276	0.056361	0	0	0	0.0296363	0	0	0	0.0552885	0	0	0.0926211	0	0.0984643	0.121507	0	0	0.11404	0.0981818	0	0	0.0210703	0.0276228	0.0605477	0	0.0210492	0.0759424	0	0.0159506	0	0	0.031677	0.117856	0	0.012609	0	0.104803	0.0883383	0.139622	0.0231967	0	0	0	0.0380854	0.053473	0	0	0	0	0	0.62102	0	0	0	0.539157	0.546959	0.550339	0.53218	0.0223846	0	0	0	0	0	0	0	0	0	0.00257861	0	0	0	0	0	0	0.145617	0.0679959	0	0	0.016166	0.0321147	0	0.0692281	0.0552436	0.236483	0	0.0792185	0	0.0862439	0.158613	0	0	0	0	0	0	0.0328262	0	0	0	0	0	0	0.013765	0.0295652	0	0	0	0	0	0.0283964	0.00522393	0	0.0183033	0	0	0.0127445	0.00622128	0.0244361	0.0696738	0.0216913	0.323242	0.0155576	0	0	0	0	0.157922	0.104536	0.201946	0	0	0	0.0208478	0	0	0	0.240202	0	0.0740031	0	0.10961	0.0629787	0	0	0	0	0	0	0	0	0	0	0	0.00180581	0	0.250138	0.0143683	0	0	0.0368025	0	0	0.192437	0.0576582	0	0	0	0	0	0	0.0715721	0	0.0782564	0.0145273	0.187386	0	0.0247416	0.0590338	0	0	0	0	0.112809	0	0.280133	0.024125	0	0	0	0.0547985	0	0	0.18837	0	0	0	0	0.261642	0	0	0.242858	0.145942	0.0191473	0	0	0	0	0	0	0	0	0	0.0459989	0.0913846	0.158229	0.203963	0.329637	0	0.237422	0.297929	0.0242939	0	0	0.079965	0.0799365	0.188814	0	0	0	0	0	0.0132733	0.0803438	0.0464661	0	0	0	0.0628516	0.136527	0	0	0	0.0977018	0.281649	0	0	0.0667881	0	0.342496	0	0	0.0229354	0	0.15663	0	0	0.169867	0	0	0.104652	0.0944824	0.00952427	0	0.239517	0.0258991	0	0.304396	0.155441	0.00163217	0	0.0419799	0	0	0.139123	0.200888	0	0	0	0.0410348	0.0298647	0	0.00313149	0	0	0.0486447	0	0	0	0	0	0	0.019651	0.0399911	0.186462	0	0	0	0.0324664	0	0	0	0.115541	0.0477989	0.0429931	0.0543627	0.169087	0	0.106924	0.192993	0	0.309642	0	0	0.0644836	0	0.00763203	0	0	0	0	0	0	0	0	0.0705935	0	0.0567774	0.145024	0	0	0.21795	0	0.153539	0	0	0	0	0.0102688	0.0572482	0	0	0.0422765	0	0.274595	0.111192	0	0	0.396291	0.0126166	0	0	0	0.0231827	0	0	0	0	0.238004	0	0	0.0641469	0	0.0748013	0	0.0257224	0.0236347	0	0	0	0	0	0	0.242933	0	0.064168	0.0916023	0.0955485	0.0150562	0.0192737	0.136419	0	0.19313	0	0.0450186	0	0.0293696	0	0	0.0521418	0	0	0	0	0	0.0403459	0	0	0	0.0685364	0.0310977	0.118261	0	0	0.116512	0	0.0159271	0.229655	0	0.262876	0.113683	0	0.28218	0	0	0	0.0842953	0	0.0119503	0.0230481	0	0	0	0.551213	0.600045	0.651526	0.514921	0.547808	0.554315	0.490736	0.593763	0.521136	NA	0.602093	0.507621	0.542784	0.50646	0.619009	0.536589	0.622728	0.606652	0.545511	0.161568	0	0	0	0	0	0.0470431	0	0.197363	0	0	0	0	0	0	0.215483	0.000234147	0.162703	0.0745362	0	0	0	0
08619B	0	0.0955611	0	0	0	0	0.056543	0	0	0.250346	0.0423242	0.10363	0	0	0	0.0939063	0.00972929	0.178491	0	0	0.130789	0	0	0	0	0.067097	0	0	0	0	0.00701435	0.0206663	0	0.212668	0	0.10752	0.0793055	0	0.0247692	0	0	0.0120026	0	0.0331029	0.107795	0.0163262	0.371576	0	0	0.0255237	0.0238896	0	0.00372968	0.086949	0	0.0412408	0.145379	0.111732	0	0	0	0.143139	0	0	0.118302	0.344218	0.117867	0	0	0	0	0	0	0.116245	0	0	0.150013	0	0.00900477	0	0.147198	0.151101	0	0	0	0.00907728	0	0.00576212	0	0.189499	0	0.171831	0	0	0	0	0	0	0	0.0600894	0	0	0.0198404	0	0.056358	0.0741408	0.112181	0.0247532	0	0.0137265	0	0.0384831	0.0586251	0.0567964	0	0.222031	0.188243	0.0578582	0.00160895	0.104598	0.0564186	0	0	0	0.22064	0.242885	0.0454963	0.0293265	0.0279418	0	0	0	0	0.123176	0	0	0	0	0	0.147678	0	0	0.156715	0	0	0	0	0	0.0497715	0	0	0.0416923	0	0	0.317556	0.0164929	0	0	0	0	0.0590023	0	0.0106446	0	8.31e-05	0.181655	0	0.12302	0	0	0	0.0629211	0.163057	0.208628	0.0654386	0.100854	0	0.30626	0	0.0556346	0	0	0.0319102	0.31154	0	0	0	0	0	0	0	0	0.0310715	0.274096	0	0.330217	0	0.00479911	0	0	0.0390259	0.033407	0.0353857	0.00363649	0	0	0.030278	0	0	0	0.069098	0	0	0.0731772	0	0.0742389	0.0962907	0	0	0.118348	0.0818481	0	0	0.0199228	0.0237113	0.0625437	0	0.0291637	0.0287711	0	0.0337086	0	0	0.0462896	0.0857452	0	0.00875942	0	0.0538612	0.0572442	0.127443	0.00594075	0	0	0	0.00265502	0.0794531	0	0	0	0	0	0.607583	0	0	0	0.573696	0.535705	0.572281	0.50322	0	0	0	0	0	0	0	0	0	0	0.0202454	0	0	0	0	0	0	0.115566	0.0413928	0	0	0.0372698	0.056649	0	0.0666759	0.0784232	0.230579	0	0.0929844	0	0.139589	0.127786	0	0.00227055	0.00580185	0	0	0	0	0	0	0	0	0	0	0	0.0445311	0	0	0	0	0	0.0131807	0	0	0.0138331	0	0	0.00179045	0.02073	0.0425053	0.0700716	0.0517467	0.31529	0.0074842	0	0	0	0	0.175549	0.114443	0.161919	0	0	0	0.00889955	0	0	0.00572998	0.225296	0	0.085676	0	0.141516	0.0633051	0	0	0	0	0	0	0	0	0	0	0	0.0065991	0	0.253182	0.00735507	0	0.00129453	0.0482045	0	0	0.191097	0.0304938	0	0	0	0	0	0	0.0235942	0.0090133	0.0801058	0	0.163961	0	0.00592188	0.0503047	0	0	0.0184734	0	0.12196	0	0.286457	0.0509581	0.00689705	0	0	0.0850746	0	0	0.206759	0.00231028	0	0	0.0146028	0.312955	0	0	0.201378	0.105833	0.035918	0	0	0	0	0	0	0	0	0	0.0183365	0.0826947	0.139815	0.177406	0.30431	0	0.242319	0.286347	0.032064	0	0	0.0566672	0.0919751	0.180337	0	0	0	0	0	0.0070624	0.0767887	0.0137141	0	0	0	0.0468201	0.10359	0.0118376	0	0	0.107241	0.259481	0	0	0.0704974	0	0.337659	0	0	0	0	0.138213	0.0029852	0	0.160954	0	0	0.0741383	0.0588994	0	0	0.22217	0.00636947	0	0.294298	0.159518	0.0318536	0	0.000864351	0	0	0.170628	0.198695	0	0	0	0.0560421	0.0172481	0	0.0504522	0	0.0122533	0.0423914	0	0	0	0	0	0	0.0361397	0.00662767	0.145978	0	0	0	0.0700477	0	0	0	0.140061	0.0417336	0.051121	0.0207503	0.170277	0	0.112441	0.163294	0	0.301463	0	0	0.0993402	0	0.0388067	0	0	0	0	0	0	0	0	0.0650123	0	0.0406779	0.128697	0	0.00668113	0.207879	0	0.133589	0	0	0	0	0.0226755	0.0576773	0	0	0.0568086	0.0195057	0.313781	0.108735	0	0.000645903	0.363696	0.0202674	0	0	0	0	0	0	0	0	0.240696	0	0	0.0538353	0	0.0693035	0	0.0272605	0.000645436	0	0	0	0	0	0	0.219995	0	0.112959	0.0983021	0.0729485	0.0317248	0.0132576	0.176568	0.0117882	0.205015	0	0.048109	0	0.0263884	0	0	0.0950603	0	0	0	0	0.000159511	0.0174307	0	0	0	0.073612	0.0383313	0.0789095	0	0	0.106778	0.0148384	0.0358746	0.239645	0	0.221231	0.105186	0	0.283963	0	0	0	0.0867142	0	0.00886597	0.0508024	0	0	0	0.601258	0.604659	0.643183	0.526478	0.587633	0.559214	0.509197	0.568508	0.551026	0.602093	NA	0.509521	0.540768	0.491194	0.614028	0.527768	0.605649	0.609868	0.543631	0.126367	0.0175788	0	0	0	0	0.0669822	0	0.200708	0	0	0.0128985	0	0.0437817	0	0.212826	0.0312197	0.128305	0.0599655	0	0	0	0
08620B	0	0.0541181	0	0	0	0	0.0178605	0	0	0.277486	0	0.122733	0	0	0	0.0440693	0.0343379	0.182279	0	0.0034785	0.158703	0	0	0	0.0280301	0.120863	0.0363952	0	0	0.0199648	0	0.0414928	0	0.177126	0	0.0483596	0.0813644	0.0170102	0	0	0	0.00973541	0	0.0333909	0.113842	0	0.367714	0	0	0	4.97e-05	0	0	0.0393493	0	0.0752982	0.112091	0.110366	0	0	0	0.112501	0	0	0.056595	0.293013	0.0940744	0	0	0	0.0278876	0	0.00919158	0.109336	0	0	0.109536	0	0	0	0.126721	0.204329	0	0	0	0	0	0	0	0.269707	0	0.0958299	0.0551033	0	0	0	0	0	0	0.0406177	0	0	0.0550535	0	0.0286882	0.0727279	0.0970866	0.0281314	0	0	0	0.030116	0.00687268	0.0442929	0	0.195186	0.198823	0.063845	0.0656095	0.097893	0.100082	0.00624077	0.00732191	0	0.21286	0.199966	0	0.029293	0.0380711	0	0	0	0	0.0943513	0.0100206	0	0.0116364	0	0	0.180049	0	0.0110454	0.190644	0	0	0	0	0	0.0813052	0.0126534	0	0.0664977	0	0	0.251439	0.0105923	0	0.00702042	0	0.0030084	0.0372065	0	0	0	0	0.203136	0	0.154683	0	0	0	0.0875631	0.06759	0.166924	0.118958	0.0767035	0	0.302603	0	0.0221201	0	0	0.0673191	0.31046	0	0	0.018831	0	0	0	0	0	0.0229886	0.360515	0	0.292931	0	0.0197411	0	0	0.0624553	0.0529667	0.0349184	0	0	0	0.0555222	0	0	0	0.082543	0	0	0.0952599	0	0.15047	0.100207	0	0	0.107923	0.106076	0	0	0.0521544	0.0300008	0.0122739	0	0.00940746	0.0788485	0.0308927	0.0385906	0	0	0.0717252	0.0544988	0	0.0476207	0	0.0869244	0.0264365	0.0988459	0.00575601	0	0	0	0	0.0389251	0	0	0	0	0	0.552213	0	0	0	0.457966	0.56317	0.486837	0.447411	0.0192382	0	0	0	0	0	0	0	0	0.0123165	0.00177386	0	0	0	0.00666492	0	0.0125475	0.0948369	0.0570639	0	0	0.0089382	0	0	0.0681718	0.0995975	0.219348	0	0.10029	0	0.0816945	0.204703	0	0	0.00242297	0	0	0	0.0765436	0	0	0	0	0	0	0	0.0225087	0	0	0	0	0	0.0402953	0.0269784	0.0157924	0	0	0	0.00795234	0	0.0416006	0.0405577	0.062027	0.28788	0.0371032	0	0	0	0	0.138955	0.16582	0.200073	0	0	0	0.035546	0	0	0.0239613	0.221106	0	0.0749912	0	0.115141	0.0592431	0	0	0	0	0	0	0	0	0.00776838	0	0	0	0	0.257943	0.0214947	0	0	0.0290867	0	0.00641048	0.215076	0.0392451	0	0	0	0	0.00558451	0	0.0419486	0.0157051	0.0523413	0	0.139704	0.0395883	0.0397171	0.0982631	0	0	0	0	0.0945437	0	0.236031	0.0530192	0.0360285	0	0	0.0634576	0	0	0.156215	0.0131276	0	0	0	0.232259	0	0	0.166708	0.128815	0	0	0	0	0	0	0	0	0	0	0.0226295	0.106882	0.180935	0.142644	0.290444	0	0.225482	0.319291	0	0	0	0.102538	0.120458	0.229233	0	0.0148354	0	0	0	0.00777858	0.043757	0.0497863	0.0235268	0	0	0.0548504	0.0764619	0.000380494	0	0	0.128184	0.256787	0	0.0145356	0.106698	0	0.310831	0	0	0.0182098	0	0.0939244	0.0256613	0	0.154842	0	0	0.113186	0.0438637	0.0547186	0.0282472	0.206007	0.00388387	0	0.298683	0.123176	0.00763345	0	0.00712971	0	0	0.167628	0.17568	0	0	0	0.0755502	0.0238596	0	0.0160014	0	0	0.0233466	0	0	0	0	0	0	0.0567698	0.0208732	0.124061	0	0	0	0.0574531	0	0	0	0.084372	0.0277923	0.0481586	0	0.181589	0	0.109372	0.157923	0	0.305937	0	0	0.0472289	0	0	0	0	0	0	0	0	0	0	0.0525475	0	0.0216015	0.150975	0	0.00408517	0.133938	0	0.153964	0	0	0	0	0.00526075	0.064694	0	0	0.0386962	0.00331618	0.265941	0.0854323	0	0.00335745	0.362613	0	0	0	0	0	0	0	0	0	0.188316	0	0	0.0268291	0	0.0568685	0	0.00100159	0	0.00337988	0	0	0	0	0	0.208054	0	0.0973288	0.0868323	0.0683142	5.23e-05	0	0.153988	0.00446364	0.228231	0	0.0253405	0	0	0	0	0.0784957	0	0	0	0	0	0.0709965	0	0	0	0.131308	0.0569205	0.111844	0	0	0.0920989	0.00324455	0	0.252452	0	0.237143	0.0848957	0	0.280688	0	0	0	0.0879941	0	0	0.0287615	0	0	0	0.504898	0.548189	0.552316	0.443586	0.520179	0.484242	0.468368	0.507341	0.41824	0.507621	0.509521	NA	0.498545	0.461584	0.524038	0.482415	0.547782	0.538633	0.471276	0.134848	0.00104877	0	0.00427185	0	0	0.0450621	0	0.129934	0.00605377	0	0.0237206	0	0.0743873	0	0.282122	0.0190997	0.168797	0.0672594	0	0	0	0
08622B	0	0.0446997	0	0	0	0	0.0418072	0	0	0.194706	0	0.101807	0	0	0	0.038419	0.0324823	0.17982	0	0.0315836	0.115456	0	0	0	0.0365426	0.073197	0.00384712	0	0	0.00822097	0.0101738	0	0	0.179733	0	0.0817305	0.0722553	0.00589941	0	0	0	0.011409	0	0.0683729	0.118409	0.00141267	0.314197	0	0	0.00983638	0.0275432	0	0	0.069158	0	0.0510863	0.13616	0.0768849	0	0	0	0.101134	0.000605423	0.00705698	0.0493564	0.278996	0.0563162	0	0	0	0.0224869	0	0	0.107546	0	0	0.105099	0	0	0.00971129	0.12007	0.190883	0	0	0	0.0383101	0	0	0	0.199228	0	0.126994	0.000214802	0	0	0	0	0	0	0.0210368	0	0	0.023821	0	0.0108524	0.0477473	0.130646	0.0365729	0	0	0	0.0160673	0.0152194	0.0324309	0	0.218923	0.197399	0.0315224	0.0275649	0.118392	0.0639645	0	0	0	0.194327	0.202339	0	0	0.033314	0	0	0	0	0.103272	0	0	0	0	0	0.148272	0	0.00179301	0.157723	0	0	0	0	0	0.0205708	0	0	0.0395726	0	0	0.27945	0.00695391	0	0	0.000683642	0.0381353	0.0721647	0	0.00475786	0	0.00612086	0.197574	0	0.119601	0	0	0	0.0410775	0.0838504	0.162297	0.0853632	0.0979269	0	0.257003	0	0.0415263	0	0	0.0460655	0.283349	0	0	0	0	0.00271482	0	0	0	0	0.257025	0.0148703	0.258414	0	0.0114662	0.00540473	0	0.0651194	0.0217245	0.0385366	0	0	0	0.0341055	0	0	0	0.0749837	0	0	0.0517767	0	0.121639	0.113985	0	0	0.134504	0.11702	0	0.0182927	0.0178788	0.00283574	0.0404587	0	0	0.0429632	0.0288396	0.000703999	0	0	0.0525035	0.0559448	0	0.0238279	0	0.0731213	0.0583158	0.111423	0	0	0	0	0	0.070893	0	0	0	0	0	0.52732	0	0	0	0.518788	0.487627	0.486352	0.448564	0.00650551	0	0	0	0	0	0	0	0	0	0	0	0	0.000746813	0.0347289	0	0	0.124203	0.0495419	0	0	0.0257473	0.0457611	0	0.104995	0.10379	0.199978	0.00704006	0.0674098	0	0.098042	0.196105	0	0.00185585	0	0	0	0	0.0352847	0	0	0	0	0	0	0.00630825	0.00256829	0.0200195	0	0	0	0	0.0285117	0.0458421	0	0.0310204	0	0	0	0	0.0539077	0.0532885	0.0424282	0.271231	0.0479465	0	0	0	0	0.13868	0.065628	0.175548	0	0	0	0.0194553	0	0	0.0199936	0.235437	0	0.0573473	0	0.0802414	0.0637442	0	0	0	0	0	0	0	0	0.00472419	0	0	0	0	0.246623	0	0	0	0.0343327	0	0	0.167642	0.0823286	0	0	0	0	0	0	0.0308162	0.00664011	0.0365413	0.0358995	0.150001	0	0.0175435	0.0737666	0	0	0.0197222	0	0.0809205	0	0.253565	0.0447613	0	0	0	0.0631675	0	0	0.140255	0	0	0	0	0.225151	0	0	0.150514	0.122943	0.0232104	0	0.0256456	0	0.00204571	0	0	0	0	0	0.00805868	0.0329739	0.136436	0.181479	0.270797	0	0.223129	0.234584	0.0114341	0	0	0.104607	0.102465	0.187146	0	0	0	0	0	0.0198702	0.0776783	0.0137134	0.0014419	0.00549391	0	0.0675591	0.107195	0	0	0.0137055	0.101696	0.239052	0	0	0.071128	0	0.301575	0	0	0.00715808	0	0.121355	0	0	0.155268	0	0	0.125	0.07975	0.0262601	0	0.217383	0	0	0.248397	0.136364	0	0	0.0117889	0	0	0.158196	0.170123	0	0	0	0.0212819	0.0418863	0	0.0392608	0.00980662	0	0.0218301	0	0	0	0	0	0	0.022987	0.0331406	0.146285	0	0	0	0.0506707	0	0	0	0.0722248	0.0279417	0.0613109	0	0.142807	0	0.0746494	0.156034	0	0.259347	0	0	0.036484	0	0.0235101	0	0	0	0	0	0	0	0	0.0511871	0	0.0432754	0.112588	0	0	0.172009	0	0.122126	0	0	0	0	0.0177842	0.0336197	0	0	0.03881	0.000669659	0.239395	0.0696525	0	0.00278759	0.346942	0	0	0	0.00937254	0.00547086	0	0	0	0	0.181073	0	0	0.0448072	0	0.0616972	0.00436954	0.0311071	0.00368258	0	0	0	0	0	0	0.20041	0	0.0708848	0.0723561	0.0585566	0	0	0.123698	0	0.196996	0	0.0385357	0	0.00267562	0	0	0.109173	0	0	0	0	0	0.0777807	0	0	0	0.0678515	0.0467931	0.0672812	0	0	0.105119	0.0204654	0.0474749	0.249502	0	0.216461	0.109126	0	0.25764	0	0	0	0.0331361	0	0	0.0537372	0	0	0	0.496755	0.550832	0.580877	0.439534	0.532494	0.525094	0.486413	0.55362	0.445534	0.542784	0.540768	0.498545	NA	0.46946	0.54321	0.447855	0.578507	0.505947	0.498323	0.0948525	0.0173267	0	0	0	0	0.037214	0	0.14102	0.0121444	0	0.0677976	0	0	0	0.200085	0.0252438	0.151742	0.0312464	0	0	0	0
08623B	0	0.0435414	0	0	0	0	0.0266467	0	0	0.228501	0.00906474	0.082565	0	0	0	0.0726331	0.0495193	0.185606	0	0.0175818	0.133915	0	0	0	0	0.0456485	0.0237399	0	0	0	0	0.0138347	0	0.154591	0	0.0760655	0.0587777	0.00644516	0.00522116	0	0	0.0108571	0	0.0149234	0.0789985	0.00204169	0.289699	0	0	0.0302536	0.0206321	0	0.0231992	0.0852861	0	0.0597389	0.137353	0.0833348	0	0	0	0.10994	0	0	0.0496356	0.266591	0.0666607	0	0	0	0	0	0	0.110925	0	0	0.103849	0	0	0	0.138591	0.16146	0	0	0	0.0114407	0	0.0161612	0	0.182578	0	0.118258	0	0.00196202	0	0	0	0	0	0.0440786	0	0	0.000232834	0	0.0235451	0.0566096	0.116505	0.050617	0	0	0.00112159	0	0.0114142	0.00548459	0	0.220122	0.213695	0.0676422	0.0637632	0.112992	0.0546336	0	0	0	0.202156	0.192004	0.0149677	0.0355262	0.0407699	0	0	0	0	0.105388	0	0	0	0	0	0.138989	0	0	0.175422	0	0	0	0.0229951	0	0.007912	0.0106103	0	0.0303739	0	0	0.259073	0.00838072	0	0	0	0	0.0406783	0	0.0368209	0	0	0.224066	0	0.124781	0	0	0	0.0803524	0.0993046	0.170098	0.0765916	0.0812254	0	0.256831	0	0.0402809	0	0	0.0298434	0.277617	0	0	0	0	0	0	0	0	0.00259717	0.266208	0	0.255586	0.0322107	0.039306	0	0	0.0369351	0.0413803	0.0531691	0	0	0	0.0100225	0	0	0	0.0820783	0	0	0.0534773	0	0.0802822	0.071563	0	0	0.16946	0.0863463	0	0.00925859	0.0509993	0.0361005	0.0422786	0	0	0.0217074	0	0.0268008	0	0	0	0.0397258	0	0.0115303	0	0.0451452	0.0627472	0.110821	0	0	0	0	0	0.0383401	0	0	0	0	0	0.511284	0	0	0	0.479449	0.451715	0.46173	0.416751	0.0323932	0	0	0	0	0	0	0	0	0	0.0200616	0	0	0	0	0	0	0.135614	0.0804484	0	0	0.0218162	0.00620231	0	0.0807542	0.071052	0.2067	0	0.0656837	0	0.0833377	0.160904	0	0.0350895	0	0	0	0.0189092	0.0120181	0	0	0	0	0	0	0.00582293	0.00826095	0	0	0	0	0	0.0269433	0.0622756	0	0.0333561	0	0	0	0.000910817	0.0387259	0.0711843	0.0570998	0.266056	0	0	0	0	0	0.145302	0.0760127	0.179911	0	0	0	0.00134896	0	0	0.0359991	0.212309	0	0.0916492	0	0.121782	0.0173089	0	0	0	0	0	0	0	0	0	0	0	0.0079544	0	0.224341	0.0142076	0	0	0.0434262	0	0	0.176905	0.00683947	0	0	0	0	0	0	0.0526984	0.0112857	0.0625862	0.0198033	0.148465	0	0.0401106	0.05223	0.0262476	0	0.0326808	0	0.127746	0.0153178	0.235631	0.0276573	0.0125548	0	0	0.0879753	0	0	0.144132	0	0	0	0	0.190568	0	0	0.173347	0.0865155	0	0	0.00717628	0	0	0	0	0	0	0	0	0.0564001	0.15665	0.171047	0.258402	0	0.172517	0.251828	0.00660662	0	0	0.05837	0.0580023	0.225356	0	0.030791	0	0	0	0.00400355	0.0665608	0.0365872	0	0	0	0.0584065	0.116016	0	0	0	0.11801	0.208296	0	0	0.0981513	0	0.278233	0	0	0	0	0.0895326	0.0253056	0.029783	0.149247	0	0	0.136376	0.0771985	0.0173942	0	0.212833	0.00927673	0	0.215721	0.142957	0	0	0.0402149	0	0	0.125576	0.167973	0	0	0	0.0750642	0.00313427	0	0.0134948	0.0318909	0.0130508	0.0670062	0	0	0	0	0	0	0.0449399	0.0078253	0.134209	0	0	0	0.0283846	0	0	0	0.0727307	0.0314174	0.0508352	0	0.152575	0	0.0913664	0.140191	0	0.213112	0	0	0	0	0.0337261	0	0	0	0	0	0	0	0	0.0737557	0	0.0329461	0.148149	0	0.0193745	0.15618	0	0.137962	0	0	0	0	0.0336031	0.0666341	0	0	0.0338061	0	0.260586	0.121988	0	0	0.302421	0.02605	0	0	0	0.00947485	0	0	0	0	0.155604	0	0	0.0533773	0	0.0518312	0.011975	0.00484482	0	0	0	0	0.0050575	0	0	0.198312	0	0.047845	0.0708386	0.0725581	0	0	0.119944	0	0.19481	0.0277965	0.0570866	0	0	0	0	0.0822348	0	0	0	0	0	0	0	0	0	0.065701	0.0277107	0.127955	0	0	0.0976824	0	0.0303619	0.227337	0	0.222545	0.109602	0	0.232173	0	0	0	0.0606544	0	0	0.0454324	0	0	0	0.461187	0.493904	0.523528	0.454291	0.492489	0.467038	0.466796	0.470044	0.421191	0.50646	0.491194	0.461584	0.46946	NA	0.495803	0.448759	0.50601	0.497959	0.467454	0.103931	0.00157204	0	0	0	0	0.0483493	0	0.171578	0	0	0.0439721	0	0.0193213	0	0.218727	0	0.157812	0.0828477	0	0	0	0
08624B	0	0.0734372	0	0	0	0	0.0511878	0	0	0.271663	0.0160211	0.122332	0	0	0	0.0955191	0.04634	0.196404	0	0.0130923	0.142049	0	0	0	0.00638307	0.0608376	0	0	0	0	0.00474648	0	0	0.211273	0	0.107812	0.0770859	0.0195623	0.0193062	0	0	0	0	0.0425651	0.110536	0.00371065	0.355585	0	0	0.016147	0.0152132	0	0	0.0930572	0	0.0401406	0.109591	0.125935	0	0	0	0.118567	0	0	0.0813798	0.331476	0.108763	0	0	0	0	0	0	0.130873	0	0	0.155673	0	0	0	0.162782	0.197333	0	0	0	0.00922586	0	0.0359015	0	0.193166	0	0.161569	0.0109218	0	0	0	0	0	0	0.031854	0	0	0.0166527	0	0.0472062	0.0684063	0.125027	0	0	0.00239514	0	0.0171368	0.012147	0.0578476	0	0.203471	0.209383	0.0641164	0	0.101167	0.0356518	0	0	0	0.256413	0.262617	0.0338037	0.0477117	0.0466552	0	0	0	0	0.113034	0	0	0	0	0	0.164348	0	0.0139017	0.165266	0	0	0	0.0166047	0	0	0.00201402	0	0.053281	0	0	0.294929	0.0196862	0	0	0	0.00702793	0.0652568	0	0.0390212	0	0	0.210745	0	0.146479	0	0	0	0.0391971	0.127075	0.145836	0.0676725	0.103329	0	0.295754	0	0.0572226	0	0	0.0491572	0.317873	0	0	0	0	0	0	0	0	0.0113621	0.293758	0	0.322777	0	0.00498577	0	0	0.0474679	0.0323491	0.0752864	0.0237331	0	0	0.0213934	0	0	0	0.0724506	0	0	0.0516511	0	0.0696203	0.115511	0	0	0.120688	0.099034	0	0	0.031349	0	0.0446705	0	0.0140491	0.0383613	0	0.0241437	0	0	0.0230769	0.0864911	0	0.0162644	0	0.0861139	0.0722501	0.15365	0.0232361	0	0	0	0	0.042652	0	0	0	0	0	0.595437	0	0	0	0.553019	0.574545	0.534477	0.529874	0.00371088	0	0	0	0	0	0	0	0	0	0	0	0	0	0	0	0	0.163067	0.0718154	0	0	0.0483549	0.0462092	0	0.0834633	0.0797976	0.254408	0	0.106988	0	0.0996795	0.178508	0	0	0	0	0	0	0.00969188	0	0	0	0	0	0	0	0.0081655	0.0172862	0	0	0	0	0.050505	0	0	0.00253119	0	0	0.00581898	0.0139595	0.0131077	0.106732	0.0567701	0.281851	0	0	0	0	0	0.168539	0.10113	0.188389	0	0	0	0.0214204	0	0	0.0394209	0.242291	0	0.0880138	0	0.133426	0.0606465	0	0	0	0	0	0	0	0	0	0	0	0.0154863	0	0.274031	0.0101368	0	0	0.0549529	0	0	0.196127	0.0795881	0	0	0	0	0	0	0.0515561	0	0.0859448	0	0.185016	0	0.028701	0.0429664	0	0	0	0	0.0868448	0	0.277396	0.0376404	0.0251596	0	0	0.0641705	0	0	0.21585	0	0	0	0.00328686	0.272112	0	0	0.197373	0.119681	0	0	0.00218144	0	0	0	0	0	0	0	0.0395605	0.100806	0.183199	0.182571	0.321783	0	0.246325	0.294956	0.0299974	0	0	0.033244	0.0808626	0.195071	0	0.00353137	0	0	0	0.0266491	0.0890589	0.0269129	0	0	0	0.0282702	0.099996	0.00684718	0	0	0.107503	0.266673	0	0	0.072994	0	0.344697	0	0	0.019503	0	0.12258	0	0	0.157344	0	0	0.0832167	0.090362	0.00554405	0	0.244298	0	0	0.300955	0.145923	0.00305133	0	0.0125879	0	0	0.118424	0.202215	0	0	0	0.0492035	0.0559048	0	0.0240079	0.00637857	0	0.0566106	0	0.000181631	0	0	0	0	0.0210924	0.00895242	0.163611	0	0	0	0.0398252	0	0	0	0.131719	0.0483949	0.0409937	0.0127315	0.174545	0	0.0836801	0.196913	0	0.317539	0	0	0.0288376	0	0.0401347	0	0	0	0	0	0	0	0	0.0566685	0.000605601	0.0613612	0.133542	0	0.0354799	0.178254	0	0.16099	0	0	0	0	0.000866117	0.0583642	0	0	0.055738	0	0.308546	0.0967526	0	0	0.370969	0.00548205	0	0	0	0	0	0	0	0.0122629	0.226749	0	0	0.0749041	0	0.083453	0	0.00873331	0.0151641	0	0	0	0	0	0	0.230914	0	0.102786	0.0878825	0.0848993	0.00879543	0.00372899	0.159998	0	0.185778	0	0.0432502	0	0.0141136	0	0	0.103922	0	0	0	0	0.000996261	0.0258474	0.00328788	0	0	0.0964674	0.0647324	0.121629	0	0	0.0999474	0	0.0100621	0.243547	0	0.247533	0.103415	0.000213124	0.282338	0	0	0	0.0893018	0	0.0033711	0.0646713	0	0	0	0.586118	0.587301	0.614236	0.542792	0.579378	0.562135	0.520359	0.574846	0.504843	0.619009	0.614028	0.524038	0.54321	0.495803	NA	0.509104	0.639254	0.636675	0.541968	0.12911	0.0313783	0	0	0	0	0.0720656	0	0.193271	0	0	0	0	0.016952	0	0.229164	0.0282034	0.14043	0.0612239	0	0	0	0
08626B	0	0.0714009	0	0	0	0	0.0578501	0	0	0.265776	0.0272616	0.0778718	0	0	0	0.108385	0.0208799	0.173655	0	0.00617728	0.161808	0	0	0	0	0.0768564	0	0	0	0	0.0214305	0	0	0.15622	0	0.118263	0.0582047	0.0181539	0.00556575	0	0	0.0220411	0	0.0131032	0.0927393	0.0215173	0.308979	0	0	0.0342907	0	0	0.0528959	0.100557	0	0.0935164	0.110209	0.134047	0	0	0	0.0892477	0.00123203	0	0.0535373	0.308362	0.0416716	0	0	0	0	0	0	0.0963467	0	0	0.131035	0	0	0	0.131507	0.166635	0	0	0	0.0119408	0	0.0233879	0	0.15466	0	0.124961	0.011674	0	0	0	0	0	0	0.0735627	0	0	0.0139026	0	0.0169725	0.0472749	0.0890282	0.0398367	0	0.015665	0	0.0295152	0.0138682	0.0828215	0	0.139127	0.206259	0.0677218	0.029266	0.100217	0.0266318	0	0	0	0.223108	0.219846	0.0506095	0.0331005	0.0405762	0	0	0.0505605	0	0.0813889	0	0	0.0304887	0	0	0.184065	0	0.0205276	0.212895	0	0	0	0.000113995	0	0.00536696	0	0	0.0483904	0	0	0.286386	0	0	0	0.00600466	0.0190524	0.049976	0	0.0429281	0	0.020811	0.198699	0	0.147762	0	0	0	0.0419936	0.133482	0.165714	0.0698713	0.0617241	0	0.269036	0	0.0180565	0	0	0.0448155	0.271664	0	0	0.0183106	0	0	0	0	0	0.00478051	0.266446	0	0.319837	0.010315	0.0100978	0.00577279	0	0.0595557	0.0473666	0.0751893	0	0	0	0.0032926	0	0	0	0.0447277	0	0	0.0788503	0	0.105294	0.0972776	0	0	0.13611	0.0604501	0	0	0	0.0322206	0.0428294	0	0.0205164	0.0315365	0	0.0269975	0	0	0.0252264	0.0335523	0	0	0	0.07303	0.107541	0.166195	0	0	0	0	0	0.0483114	0	0	0	0	0	0.554406	0	0	0	0.473644	0.485247	0.434906	0.528177	0.0215369	0	0	0	0	0	0	0	0	0	0	0	0	0	0	0	0	0.140306	0.0563151	0	0	0.000692633	0.014449	0	0.0610916	0.0690497	0.201801	0	0.1263	0	0.076729	0.146797	0	0	0	0	0	0.00335812	0	0	0	0	0	0	0	0	0.050338	0.000746411	0	0	0	0	0.0267207	0.00951128	0.0350153	0.00343935	0	0	4.95e-05	0.0101507	0.0314025	0.0357008	0.00792554	0.27387	0	0	0	0	0	0.14325	0.117203	0.195125	0	0	0	0.0122807	0	0	0.0101923	0.22299	0	0.0551887	0	0.0839515	0.0590181	0	0	0	0	0	0	0	0	0	0	0	0.0274706	0	0.246004	0.0161594	0	0.0136763	0.0605158	0	0	0.172161	0.0261859	0	0	0	0	0	0	0.0534161	0	0.0948928	0.0119419	0.139476	0	0.0366546	0.0688452	0.00099447	0	0.0127384	0	0.100891	0	0.236635	0.0106613	0	0	0	0.0597115	0	0	0.177105	0	0	0	0	0.275191	0	0	0.232623	0.108065	0	0	0	0	0	0	0	0	0	0	0.0314167	0.14419	0.170517	0.215828	0.295897	0	0.208462	0.281562	0.0306988	0	0	0.0466923	0.0650551	0.186004	0	0	0	0	0	0.0148465	0.0445997	0.064406	0	0	0	0.0665718	0.11431	0	0	0	0.119307	0.260217	0	0	0.0741884	0	0.299803	0	0	0.0468868	0	0.153874	0.00633233	0.00134083	0.139739	0	0	0.101946	0.0729731	0.0244065	0	0.219505	0.020494	0	0.301705	0.129675	0.0136499	0	0.0219484	0	0	0.119895	0.172597	0	0	0	0.0741584	0.0811722	0	0.0116564	0	0	0.0572932	0	0	0	0	0	0	0.0479286	0.00262856	0.139999	0	0	0	0.0931006	0	0	0	0.142914	0.0342224	0.0633724	0.0311352	0.184019	0	0.109074	0.169744	0	0.310808	0	0	0.086994	0	0.0213712	0	0	0	0	0	0	0	0	0.0587974	0	0.0738902	0.171156	0.0144069	0	0.172954	0	0.146855	0	0	0	0	0	0.0593128	0	0	0.0552432	0.00861933	0.241967	0.086123	0	0	0.340673	0.00914001	0	0	0	0	0	0	0	0.0199689	0.202145	0	0	0.0713082	0	0.0447698	0	0.00694953	0	0	0	0	0	0	0	0.209502	0	0.0538848	0.0908764	0.0327164	0	0	0.128878	0	0.17433	0	0.026908	0	0.0356473	0.00691539	0	0.0516716	0	0	0	0	0.0130761	0.00166568	0	0	0	0.0771673	0.0228729	0.128865	0	0	0.119431	0	0.0197952	0.237179	0	0.248511	0.123188	0	0.242204	0	0	0	0.0714091	0	0	0.0582187	0	0	0	0.492377	0.475159	0.565376	0.469182	0.487177	0.503362	0.452303	0.506312	0.464318	0.536589	0.527768	0.482415	0.447855	0.448759	0.509104	NA	0.536995	0.545014	0.499864	0.0950251	0.0218893	0	0	0	0	0.0416479	0	0.17447	0	0	0.000392584	0	0	0.023527	0.215259	0.01472	0.131663	0.0823504	0	0	0	0
08629B	0	0.0430083	0	0	0	0	0.0515237	0	0	0.272659	0.0352572	0.120246	0	0	0	0.0493639	0.0547684	0.199945	0	0.0309843	0.173481	0	0	0	0.0338268	0.110055	0	0	0	0	0	0.0166982	0	0.223597	0	0.130736	0.0907805	0.024163	0	0	0	0	0	0.0529062	0.146044	0	0.388589	0	0	0	0.0526553	0	0.0242734	0.079813	0	0.0883818	0.136249	0.125144	0	0	0	0.135185	0.000925779	0	0.0867751	0.351851	0.127444	0	0	0	0	0	0	0.149937	0	0	0.17368	0	0	0.00393842	0.197273	0.208719	0	0	0	0.0277008	0.00618252	0.0416051	0	0.203737	0	0.15639	0	0	0	0	0	0	0	0.0570211	0	0	0.000575244	0	0.0265739	0.0776587	0.145724	0.0117272	0	0.00393654	0.0100333	0.0399424	0.0139997	0.069672	0	0.240893	0.227758	0.0640537	0.00977071	0.12602	0.0365022	0	0	0	0.255502	0.263931	0.033172	0.0323075	0.0468094	0	0	0	0	0.126546	0	0	0	0	0	0.173419	0	0.00210904	0.159948	0	0	0	0	0	0.0269992	0	0	0.0599036	0	0	0.335222	0.0131365	0	0	0.00979821	0.0449668	0.0549957	0	0	0	0	0.259559	0	0.16623	0	0	0	0.0614459	0.127205	0.20603	0.0693404	0.10427	0	0.348244	0	0.0728451	0	0	0.0840565	0.34851	0	0	0	0	0.00210718	0	0	0	0.0210251	0.322659	0	0.314639	0	0.0294331	0.000905833	0	0.0799613	0.0352184	0.0749248	0.0171867	0	0	0.0549605	0	0	0	0.0551783	0	0	0.0710179	0	0.113192	0.122779	0	0	0.14918	0.102133	0	0	0.0126054	0.0209564	0.0309646	0	0	0.0517482	0.00175542	0.0173453	0	0	0.0191796	0.101906	0	0.035036	0	0.0929665	0.0728073	0.137708	0	0	0	0.00614615	0	0.0530251	0	0	0	0	0	0.61549	0	0	0	0.543571	0.57118	0.53515	0.525632	0.0318127	0	0	0	0	0	0	0	0	0	0	0	0	0	0	0	0	0.111023	0.0830747	0.0162144	0	0	0.0186444	0	0.0687958	0.0806037	0.269211	0	0.114617	0	0.130628	0.171525	0	0.0151557	0	0	0	0.00396079	0.0287221	0	0	0	0	0.0110317	0	0.017508	0.0459772	0	0	0	0	0	0.0437488	0	0.00489716	0	0	0	0.040013	0.00898617	0.0112069	0.0903446	0.0282889	0.31769	0	0	0	0	0	0.173982	0.106351	0.155003	0	0	0	0.0403494	0	0	0.0448581	0.261517	0	0.0895033	0	0.150168	0.0472535	0	0	0	0	0	0.00211257	0	0	0	0	0	0.000617054	0	0.30172	0.0176247	0	0	0.049319	0	0	0.244675	0.0684426	0	0	0	0	0	0	0.0600213	0	0.0752623	0.0122241	0.214975	0	0.052275	0.0701506	0	0	0.0141721	0	0.117595	0	0.311281	0.0655321	0.0240435	0	0	0.0755851	0	0	0.175291	0	0	0	0	0.256771	0	0	0.217215	0.148966	0	0	0	0	0	0	0	0	0	0	0.025378	0.0637329	0.171469	0.197984	0.345682	0	0.249392	0.317853	0.0080976	0	0	0.0473527	0.111997	0.213581	0	0	0	0	0	0.0111109	0.0603377	0	0.00489315	0	0	0.0674639	0.170452	0	0	0	0.113223	0.293955	0.00589572	0.00338858	0.0917222	0	0.388211	0	0	0.0159277	0	0.112722	0.0408558	0	0.164719	0	0	0.107035	0.0748828	0.0224073	0	0.239311	0.00706321	0	0.314117	0.174575	0	0	0.0092164	0	0	0.148121	0.214462	0	0	0	0.0733391	0.00751838	0	0.0431173	0	0	0.0381605	0	0	0	0	0	0	0.0482088	0.052051	0.17599	0	0	0	0.0530607	0	0	0	0.106909	0.0633873	0.0534889	0.0164152	0.187315	0	0.0940208	0.20194	0	0.344649	0	0	0.069116	0	0.00223042	0	0	0	0.0111736	0	0	0	0	0.0347727	0	0.0602225	0.170701	0	0.00985334	0.234101	0	0.174945	0	0	0	0	0	0.0723192	0	0	0.0701705	0	0.319567	0.111388	0	0.00800675	0.388557	0.0207107	0	0	0	0.0325027	0	0	0	0.0092376	0.219422	0	0	0.0437187	0	0.0665615	0	0.00285082	0.0262212	0	0	0	0	0	0	0.224284	0	0.0608675	0.0662374	0.0606458	0.00357544	0.0177633	0.152592	0	0.184319	0.000629795	0.0473578	0	0.021651	0	0	0.0909153	0	0	0	0	0	0.00461714	0	0	0	0.0785335	0.0312216	0.116609	0	0	0.126751	0.00670466	0.046685	0.305579	0	0.252286	0.148898	0	0.27598	0	0	0	0.107056	0	0.00543352	0.0802362	0	0	0	0.557767	0.610919	0.605924	0.509169	0.601059	0.570948	0.521315	0.589238	0.509675	0.622728	0.605649	0.547782	0.578507	0.50601	0.639254	0.536995	NA	0.645124	0.553981	0.132827	0.0369278	0	0	0	0	0.0597611	0	0.177084	0	0	0.023402	0	0	0	0.232765	0.0244549	0.166658	0.0828907	0	0	0	0
08631B	0	0.0811586	0	0	0	0	0.0478918	0	0.00518275	0.252155	0.012897	0.110487	0	0	0	0.0684124	0.0446143	0.190952	0	0.00825576	0.14869	0	0	0	0.0366852	0.072354	0	0	0	0	0	0	0	0.207556	0	0.130577	0.0794113	0.0118006	0	0	0	0	0	0	0.126813	0	0.34576	0	0	0.00682812	0.0274568	0	0.0306699	0.106708	0	0.0759678	0.111647	0.152819	0	0	0	0.142428	0	0	0.0720509	0.350314	0.132121	0	0	0	0	0	0	0.131804	0	0	0.137808	0	0	0	0.182765	0.193879	0	0	0	0.0194156	0	0.0137466	0	0.215687	0	0.139998	0.00349478	0	0	0	0	0	0	0.0732688	0	0.00770626	0.0310005	0	0.0409759	0.0746891	0.103715	0.0155685	0	0	0.0124285	0.0325631	0	0.0610486	0	0.185505	0.232626	0.0824564	0.00751939	0.104395	0.0650943	0	0	0	0.2377	0.251091	0.0735578	0.027844	0.0376931	0	0	0.00563056	0	0.122584	0	0	0.00155709	0	0	0.17885	0	0.00271363	0.185729	0	0	0	0	0	0.0358929	0.0201325	0	0.066498	0	0	0.314159	0.04709	0	0	0.0272286	0.0227978	0.0531433	0	0.0335806	0	0	0.211172	0	0.139887	0	0	0	0.0403281	0.134022	0.168655	0.0758458	0.0837646	0	0.357432	0	0.0609594	0	0	0.015395	0.345162	0	0	0	0	0	0	0	0	0.0378676	0.29558	0	0.343667	0	0.00566272	0	0	0.0727507	0.0466117	0.0507872	0.0526622	0	0	0.0318629	0	0	0	0.0654988	0	0	0.0669767	0	0.0940676	0.0882636	0	0	0.125047	0.125831	0	0	0.036018	0.0115422	0.0533839	0	0.00935911	0.0209516	0	0.0178142	0	0	0.0531514	0.0478475	0	0.016734	0	0.0582201	0.104462	0.171368	0	0	0	0	0	0.0585319	0	0	0	0	0	0.649473	0	0	0	0.532044	0.597363	0.545644	0.542816	0.0405789	0	0	0	0	0	0	0	0	0	0	0	0	0	0	0	0	0.0936601	0.0663675	0	0	0.0324856	0.0356987	0	0.0631637	0.0757217	0.261066	0	0.101456	0	0.12047	0.169207	0	0	0	0	0	0	0.00849591	0	0	0	0	0	0	0.021992	0.00971786	0	0	0	0	0	0.0612403	0	0	0.0102036	0	0	0.0234267	0	0.0148833	0.0820512	0.0136726	0.318827	0	0	0	0	0	0.169358	0.107095	0.207625	0	0	0	0.0240641	0	0	0.0309727	0.231792	0	0.0959007	0	0.121136	0.045683	0	0	0	0	0	0	0	0	0	0	0	0.0305256	0	0.290333	0.0123903	0	0	0.0553396	0	0	0.213635	0.056768	0	0	0	0	0	0	0.027803	0.0171148	0.0913508	0	0.186539	0	0.0180918	0.0301759	0	0	0.0316742	0	0.100785	0	0.293538	0.0558961	0.0371102	0	0	0.0565438	0	0	0.21513	0.0025727	0	0	0	0.290228	0	0	0.191543	0.111572	0	0	0	0	0	0	0	0	0	0	0.0490073	0.129054	0.206211	0.227753	0.292621	0	0.257393	0.297643	0.00358751	0	0	0.0445507	0.0833532	0.207365	0	0	0	0	0	0.0169313	0.0663902	0.0211119	0	0.000282825	0	0.0254687	0.136405	0	0	0	0.0924711	0.257389	0	0	0.0731937	0	0.374315	0	0	0.00815389	0	0.121012	0.00989333	0	0.184063	0	0	0.109436	0.0913371	0.0129046	0	0.244331	0.00232194	0	0.320668	0.180793	0.0246398	0	0	0	0	0.157437	0.231745	0	0	0	0.044749	0.059158	0	0.0259318	0	0.0140458	0.0669717	0	0	0	0	0	0	0.0604065	0.0183492	0.171192	0	0	0	0.0566494	0	0	0	0.14456	0.0351075	0.0683914	0.01845	0.188857	0	0.101748	0.202517	0	0.351711	0	0	0.0718044	0	0.0282585	0	0	0	0	0	0	0	0	0.0563533	0	0.0633696	0.135785	0	0.0263997	0.199759	0	0.160741	0	0	0	0	0	0.0635357	0	0	0.0581454	0	0.27242	0.108611	0	0.00782563	0.371225	0	0	0	0	0.0089589	0	0	0	0	0.242503	0	0	0.0174975	0	0.0474504	0	0.0118422	0.0216537	0	0	0	0	0	0	0.272137	0	0.0794019	0.0909256	0.0555671	0.0338333	0.0156108	0.196607	0	0.203068	0	0.0686376	0	0	0	0	0.0941253	0	0	0	0	0	0.0170993	0	0	0	0.0976787	0.00294568	0.144414	0	0	0.125582	0	0.0309809	0.244293	0	0.278286	0.104424	0	0.244074	0	0	0	0.0995291	0	0.00383615	0.0598605	0	0	0	0.599913	0.57947	0.599824	0.517149	0.572179	0.551898	0.497426	0.562158	0.5336	0.606652	0.609868	0.538633	0.505947	0.497959	0.636675	0.545014	0.645124	NA	0.579225	0.130606	0.008817	0	0	0	0	0.0511365	0	0.176801	0	0	0.0466026	0	0.00721762	0	0.241078	0.0319626	0.148468	0.0600662	0	0	0.0102862	0
08635B	0	0.073545	0	0	0	0	0.065218	0	0.0163851	0.230009	0.00875503	0.111304	0	0	0	0.079076	0.0661701	0.15451	0	0	0.122577	0	0	0	0.0261979	0.0396493	0.00965443	0.00995692	0	0.0090105	0.0134763	0.0131284	0	0.168658	0	0.100903	0.0799547	0	0.015613	0	0	0.0283287	0	0.00561298	0.0963955	0	0.309892	0	0	0.0283258	0.0086716	0	0	0.0640522	0	0.0412286	0.117384	0.0842544	0	0	0	0.130553	0.0240664	0	0.0407253	0.305867	0.0755161	0	0	0	0	0	0	0.0898822	0	0	0.13283	0	0	0	0.141776	0.175762	0	0	0	0.0192016	0	0	0	0.202623	0	0.165658	0	0	0	0	0	0	0	0.0462491	0	0	0	0	0.039272	0.0528425	0.0907191	0.0463431	0	0.00241437	0.00704006	0.0327599	0.0451861	0.0478589	0	0.197943	0.181103	0.0860537	0.00562413	0.0868822	0.0766036	0	0	0	0.198594	0.241139	0.0401648	0.00094448	0.014656	0	0	0	0	0.101419	0	0	0	0	0	0.139904	0	0	0.179049	0	0	0	0	0	0.0385664	0.0175357	0	0.0467358	0	0	0.290251	0.010524	0	0	0	0.0430298	0.0506909	0	0	0	0	0.199308	0	0.122081	0	0	0	0.06627	0.127599	0.138628	0.100622	0.0817076	0	0.304185	0	0.0784945	0	0	0.0104864	0.287242	0	0	0	0	0	0	0	0	0.00455672	0.276601	0	0.331489	0	0	0	0	0.073063	0.0304181	0.0548283	0.0212136	0	0	0.0643172	0	0	0	0.0498903	0	0	0.0514984	0	0.0830273	0.121078	0	0	0.108659	0.0802768	0	0	0.0335989	0.0231453	0.0566909	0	0.0290007	0.0374247	0	0.0228589	0	0	0.0562999	0.0484378	0	0.00486256	0	0.0938538	0.0758157	0.124675	0.0490427	0	0	0	0	0.0740809	0	0	0	0	0	0.575712	0	0	0	0.546983	0.520827	0.508623	0.502018	0.0283368	0	0	0	0	0	0	0	0	0	0.00919511	0.00795636	0	0	0.011874	0	0	0.0988658	0.0751297	0	0	0.0865325	0.00475001	0	0.0796886	0.0798416	0.166941	0	0.0671971	0	0.0876854	0.148866	0	0	0	0	0	0.0367718	0.0120384	0	0	0	0	0	0	0	0.0226882	0	0	0	0	0	0.042687	0	0	0.044293	0	0	0	0	0.0185719	0.0485565	0.0168452	0.269922	0.0347817	0	0	0	0	0.184161	0.0934879	0.19488	0	0	0	0	0	0	0	0.213774	0	0.0698326	0	0.0807262	0.0429159	0	0	0	0	0	0.00827221	0	0	0	0	0.0129554	0	0	0.252376	0	0	0	0.038443	0.0274888	0	0.141755	0.0581816	0	0	0	0	0	0	0.0459682	0.034002	0.0382497	0.0064541	0.176419	0	0.0148749	0.0237805	0	0	0.0239687	0	0.123559	0	0.250516	0.0131304	0.0140131	0	0	0.0490859	0	0	0.171282	0	0	0	0	0.235274	0	0	0.19575	0.131513	0	0	0	0	0	0	0	0	0	0	0.0599633	0.100605	0.175431	0.20796	0.29903	0	0.235396	0.281013	0	0	0	0.0525146	0.077155	0.182396	0	0.0047676	0	0	0	0.021087	0.045064	0.0411348	0.0123121	0	0	0.0735834	0.0834051	0	0	0	0.0962909	0.235739	0	0	0.0882207	0	0.312969	0	0	0	0	0.139005	0.0294952	0	0.146113	0	0	0.129108	0.0490127	0.0224202	0	0.197926	0	0	0.253941	0.176719	0.0275885	0	0.0179934	0	0	0.126643	0.186206	0	0	0	0.0601656	0.0324322	0	0.0303812	0.0336154	0.00851049	0.0815288	0	0	0	0	0	0	0.0130612	0.0123878	0.18475	0	0	0	0.0802742	0	0	0	0.154107	0.0317639	0.0613702	0	0.163396	0	0.0931524	0.156473	0	0.270572	0	0	0.0635733	0	0.025053	0	0	0	0	0	0	0	0	0.0749068	0	0.035077	0.164229	0	0	0.206464	0	0.16143	0	0	0	0	0.030161	0.0599389	0	0	0.07967	0	0.249889	0.0870668	0	0	0.329097	0.0106347	0	0	0	0	0	0	0	0	0.207781	0	0	0.0529682	0	0.0533887	0.00306842	0.0287199	0.00664089	0	0.00411916	0	0	0	0	0.204086	0	0.0663322	0.0546261	0.0954766	0	0	0.160668	0.0202017	0.181812	0	0.025103	0	1.63e-05	0	0	0.0720434	0	0	0	0	0.0200938	0.0309654	0	0	0	0.0680678	0.0275222	0.0790311	0	0	0.102413	0	0	0.212568	0	0.270037	0.145059	0	0.24878	0	0	0	0.0588024	0	0	0.0448127	0	0	0	0.568525	0.549092	0.57979	0.44264	0.550968	0.553502	0.54019	0.508328	0.532183	0.545511	0.543631	0.471276	0.498323	0.467454	0.541968	0.499864	0.553981	0.579225	NA	0.105653	0.00085389	0	0	0	0	0.0324222	0	0.182874	0	0	0	0	0.0214768	0	0.233965	0.0249434	0.130694	0.0610753	0	0	0	0
09159B	0	0.0138712	0.0422091	0	0.0174179	0.0163741	0	0	0.0398396	0.0157692	0	0.0291874	0	0	0.0143131	0	0	0.0779543	0	0	0.0521933	0	0.0115666	0.0249939	0	0.0166555	0	0.021971	0	0	0	0	0	0	0	0.0495966	0.0106857	0	0	0	0	0.0322711	0	0	0.0734415	0	0.0419638	0.0176333	0	0.0160216	0	0	0	0	0	0.0282354	0.0236014	0.0394758	0	0	0.0242784	0	0	0	0.0505928	0.0475439	0	0	0	0	0	0	0	0.0193907	0.00293728	0.00060215	0.0433605	0	0.0324368	0	0.0649179	0.0446091	0	0	0.00105752	0.0255356	0	0	0	0.0220873	0	0.00999527	0	0	0	0	0	0	0	0.0304056	0	0.00583002	0.0130674	0	0.0896069	0	0.0228563	0	0	0	0	0	0	0.0104602	0	0.016479	0.0595062	0.0370943	0.0832802	0.0404316	0.028066	0	0	0	0.0589531	0.0390991	0.0552619	0.0249738	0	0.00340611	0	0	0	0.0323425	0	0.035336	0	0	0	0.0583521	0	0	0.0413553	0.0102099	0	0	0	0.00850591	0	0.0281742	0	0	0	0	0.0773131	0.00479574	0.000845844	0	0	0.0039268	0.0274721	0	0	0	0.0362818	0.0345112	0	0.0238118	0	0	0	0	0.0738765	0.0499678	0.0182573	0	0	0.0458279	0	0	0	0	0.00760418	0.073007	0	0	0.028243	0	0	0.0228701	0	0	0.0296394	0.0414681	0.0586938	0.0798531	0	0.0267352	0	0.025755	0.00845719	0.00826272	0	0	0	0	0	0	0	0	0.000701368	0	0.0143738	0.0233375	0	0.00116274	0.0210107	0	0	0.0435922	0.0123214	0	0	0	0	0	0	0.0392034	0.017703	0	0	0	0	0	0.0512896	0	0	0	0.0542486	0.0215122	0.0928901	0.0459564	0	0	0	0.00165063	0	0	0	0	0	0	0.166938	0	0	0	0.136186	0.124058	0.141559	0.107688	0	0	0	0	0	0	0	0	0	0	0	0	0	0	0	0.00756486	0	0.0602421	0	0	0	0.0220045	0	0	0.0535489	0.0494685	0.0716603	0.0203197	0.0433809	0	0.00290325	0	0	0	0	0	0	0	0.0576024	0	0	0	0.00804341	0	0.0109566	0	0	0	0.0132961	0.00841619	0	0	0	0	0	0	0.00653235	0	0.0439379	0.0144549	0.00986151	0	0.00558052	0.0611246	0.0189514	0	0	0.044055	0.00973312	0.0491675	0.0276971	0.0907331	0	0	0	0.00820578	0.012383	0	0	0.0334826	0	0.0112961	0	0.0269425	0.0259118	0.0608329	0	0	0	0	0	0	0	0.0124786	0.0233267	0	0	0	0.0350219	0	0.0631427	0.0258689	0.0299125	0	0.0364758	0.0130981	0	0.000902451	0	0	0	0.00668546	0	0.0273645	0.0111578	0	0	0.0461423	0.0323859	0	0.0297552	0	0	0	0.00848861	0.062127	0	0.0486717	0.00950337	0.00821955	0	0.0253797	0.0131347	0	0.0273024	0.032316	0	0	0	0	0.0688019	0	0	0.0375508	0	0	0	0.00128164	0.0074677	0.00126984	0	0	0	0	0	0.004372	0.0444491	0.0738781	0.030896	0.0627832	0.00546667	0.0276403	0.056446	0.00806323	0	0.0284779	0.0847741	0.0177457	0	0.00638946	0	0.00465499	0	0	0.0380403	0.0331544	0.00606607	0.0291785	0	0	0.019176	0.00252656	0.0164616	0	0.04378	0.0654307	0.106874	0.010942	0.00378669	0	0	0.100378	0	0	0.0347375	0	0.00987994	0	0.0111938	0.036101	0	0.0199091	0.0145774	0.0788404	0	0	0.0643525	0.0565149	0	0.0690515	0.00713994	0.00451742	0.0156276	0.0429466	0.0296681	0.0621535	0.0386345	0.0533026	0.00198207	0	0	0.0269281	0.0305956	0	0.0185869	0	0	0	0	0	0	0	0	0.0382126	0.0228576	0.0457478	0.0404875	0	0.0257361	0	0	0	0	0	0.025304	0.00576284	0.0437887	0	0.11505	0	0.0560804	0	0	0.0508161	0	0	0.0180876	0	0.0206182	0	0.03049	0	0.00835494	0.00978287	0	0	0.0151651	0.00938504	0	0.0464147	0.0527764	0.0350229	0.0270609	0.045909	0	0.0663364	0	0	0	0	0.0171496	0.0376998	0.00109065	0	0.0602582	0	0.0748576	0.0125759	0	0.0234563	0.0657286	0	0	0	0.0203612	0	0.0331979	0.0058074	0	0	0.0414856	0	0	0.0198093	0	0.00803659	0	0	0	0	0	0	0	0.00798721	0	0.0522765	0	0.00545617	0.0139226	0	0	0	0.0474592	0	0.0167949	0	0.0258905	0	0	0	0	0	0	0	0	0.0396694	0.0064267	0.0568564	0	0	0	0.0810321	0.0245837	0	0	0.0187917	0.0532749	0	0	0.0224618	0	0.0523522	0.0499995	0	0.0125262	0	0	0	0	0	0.018801	0.00758875	0	0	0.0160267	0.124689	0.109799	0.137771	0.121595	0.101549	0.155433	0.112699	0.109301	0.111692	0.161568	0.126367	0.134848	0.0948525	0.103931	0.12911	0.0950251	0.132827	0.130606	0.105653	NA	0	0	0	0	0.0327537	0	0	0.0408101	0	0	0.00350814	0	0.020342	0	0.0669257	0	0.0765201	0.0188675	0	0	0	0
09541B	0.0150045	0.00975074	0	0.00441167	0	0	0	0.0359785	0.021538	0.00438143	0.0653041	0.0498491	0	0	0.0076596	0.0270031	0.0118471	0	0	0.00709018	0	0	0	0	0.0294679	0	0.0186854	0	0.0667772	0	0.0193514	0.00610174	0	0.0559462	0.0174294	0	0	0.0297903	0.0373227	0.00188358	0.00664976	0	0	0	0	0	0.00968196	0	0	0.0133844	0	0.0126716	0	0.0355095	0.0197668	0.0594407	0.0307785	0.0244872	0	0	0.00623582	0	0	0.015013	0	0	0	0	0.0313504	0.0185438	0.0126093	0.00648491	0	0	0.0154638	0.0126551	0	0	0	0	0.00843845	0	0.0119711	0	0.0224114	0.0390411	0	0.0184124	0	0.0237902	0	0	0	0.000582817	0.025248	0.0368917	0.0308956	0.0135649	0	0	0.0238655	0	0.00045731	0.0126408	0	0	0.0611128	0.028605	0	0	0	0.051475	0.0356169	0	0	0.0203841	0.0274601	0.00476197	0.0139455	0.0403392	0	0	0.00872306	0.0272292	0.000186939	0.0133061	0.0246999	0.012501	0.0295957	0	0.0189912	0.0524724	0	0	0	0	0	0	0	0.025421	0	0.0285441	0.0275163	0.0210156	0	0.0159055	0.00809731	0.00356014	0	0	0	0	0	0	0.0407569	0.0142517	0	0	0.0416404	0.00704661	0	0.0141503	0	0	0.0232216	0.00141019	0	0.0229644	0.00424158	0.0428754	0	0	0.0372641	0	0	0	0.0422036	0.064557	0	0	0.0209073	0	0	0	0	0.0313138	0	0	0.0140921	0	0.00464109	0.0083971	0	0.0454082	0	0	0	0	0	0	0	0.0073606	0.0816778	0.0178239	0	0	0.0288543	0	0	0	0.0192872	0	0	0.0315806	0	0	0.00681927	0	0.0299805	0.0390377	0	0	0	0	0.0143268	0	0.032273	0	0.000609825	0	0	0	0.0145958	0	0.00440987	0.00658949	0.0254181	0	0.0233226	0.0200496	0.0169575	0.00266656	0	0.0124784	0.0255976	0.0361251	0.0181395	0	0	0	0	0.015184	0	0	0	0	0.0140556	0	0	0.0198094	0.0963344	0	0	0	0	0	0.0457671	0	0	0	0	0.00416263	0.0122152	0	0	0	0.00159047	0	0.0333724	0	0	0	0.00218765	0	0.0210899	0.0389331	0.0452796	0.0352205	0	0	0	0.0440858	0	0.0332	0.0335432	0.00615661	0	0	0.0170977	0.00383995	0	0	0.0112828	0.0263053	0	0	0	0.0135949	0.0139862	0	0	0	0	0.0255725	0	0.00728899	0.0278613	0.0104785	0.022576	0	0.0332209	0	0.00163405	0.0122967	0.0104673	0.0647108	0	0	0	0.0283703	0.00139773	0.0135149	0	0.0375753	0.00755024	0	0	0	0.0275341	0	0	0	0	0.0531124	0	0	0	0.00954793	0	0.0119038	0.0396975	0	0.0134166	0	0	0	0	0.0275971	0	0.0132949	0	0	0.0473786	0	0.0212831	0	0	0.0441402	0	0.0190576	0.0113384	0	0.0259828	0	0	0.0304054	0	0	0.0275334	0	0.0470934	0	0.0265374	0.0238061	0	0	0.00532869	0.0552422	0.0203144	0	0	0	0	0.0249087	0.0407668	0.0262635	0	0.0151712	0.0102483	0	0	0.0192563	0	0.0720876	0	0	0.025951	0.0150861	0	0	0.0134319	0.00212983	0.0317404	0	0	0.0144521	0.00566442	0.000117917	0	0	0.0299319	0	0.0299731	0	0	0.0617894	0	0.0238094	0.088004	0.0021801	0.0350126	0	0	0	0	0	0.0124244	0	0	0	0.0351988	0	0	0.00330643	0	0.0203466	0.0234678	0	0	0	0.00127832	0.00820044	0	0.00203534	0.00289237	0	0.0419841	0.0225341	0.0561374	0	0.0204892	0	0.0548801	0	0.0235585	0	0.0469022	0.0419345	0.00131754	0	0.0469778	0	0	0	0	0.0252792	0	0	0	0	0	0.0432318	0	0.01582	0.0055422	0	0.00165014	0.0423766	0	0.0278676	0	0	0	0	0.0225078	0	0.00226173	0	0	0.0269096	0.000869766	0.00860246	0.0287105	0.0256969	0	0.0203257	0.0191756	0	0.0282438	0	0.0277653	0.0530504	0.00598636	0.0333915	0	0.00925313	0	0.0143001	0	0.038386	0.025793	0	0.012372	0.0267966	0	0	0	0.00754624	0	0	0.0288244	0	0.0135387	0.0218826	0.0103399	0	0.0318186	0	0.0208391	0	0.0617225	0.012005	0	0	0	0.0118628	0.0196619	0.0283713	0	0	0	0	0	0.0308602	0	0.00385399	0	0	0	0.0266659	0	0	0.00663734	0	0	0	0	0	0.0361897	0.0193268	0	0	0.0483157	0.00308767	0	0	0.0268007	0.0043177	0	0	0.0139888	0	0	0.00189327	0.0453898	0	0.00577631	0	0.0146815	0	0.00483671	0	0.0267151	0	0	0	0.0306836	0	0.00459364	0	0.030365	0	0.00206982	0.0441102	0.0200002	0	0	0.0293913	0	0.00169238	0	0	0.0195362	0	0	0.0447747	0	0.027147	0.0141612	0.0204474	0	0	0	0	0	0.0215841	0	0.0077973	0	0	0.0115055	0	0.018235	0.00758654	0	0.0175788	0.00104877	0.0173267	0.00157204	0.0313783	0.0218893	0.0369278	0.008817	0.00085389	0	NA	0	0	0	0.00248723	0.00348139	0	0.0660936	0.0214749	0.0128962	0	0	0	0.00168714	0	0.0215483	0	0	0	0	0.0260956	0
09544B	0.00912965	0	0.155479	0.0556598	0.0681486	0	0	0	0.0112979	0	0.0208575	0	0.217571	0.0630916	0	0	0	0	0.00919295	0.0242161	0	0.293203	0	0.00197897	0	0	0	0	0.21211	0	0.0351304	0	0.049681	0	0.163104	0	0	0.0103111	0.0116037	0.0125379	0.0515623	0.0765871	0.0392246	0	0	0	0	0	0.0325033	0.00216052	0.00321642	0.0333222	0.00429716	0	0.0445066	0.00921573	0	0	0.0230187	0	0.050278	0	0.0851633	0	0	0	0	0.0751023	0	0.00373378	0	0.0386297	0.00883212	0	0.00203055	0.0222317	0	0	0.0257928	0	0	0	0.0235073	0.0231445	0.0274231	0	0	0	0.0431034	0	0.154157	0	0	0.0313227	0.0170863	0.00894373	0.0137859	0.0450434	0.104244	0	0.0167347	0.0369507	0	0.0534022	0.0231472	0	0	0	0.00483539	0.00943303	0.00472778	0	0	0.0019801	0	0	0	0	0	0	0	0.001442	0	0	0	0	0	0.0167385	0	0.0188745	0.0362227	0	0.0866922	0	0.0324445	0.0447138	0	0.0544273	0.085255	0	0.0880654	0.00459137	0	0.0082878	0.0591589	0	0	0.0541293	0	0.0394106	0	0	0	0.113591	0	0	0.0108856	0	0.00169272	0	0	0.038336	0	0	0.030904	0	0.0185346	0.0225205	0.172573	0.0150473	0.0101613	0	0	0	0.0436566	0	0.008471	0	0.0828437	0.00303783	0.0437973	0.0248724	0	0	0.0349199	0.0136255	0	0.103198	0.0247429	0.0183638	0.0418626	0.00372444	0.000751873	0	0.0519561	0	0.0224825	0	0.0406061	0.0123569	0	0	0	0.00339593	0.103959	0.0313495	0	0.0475251	0.127293	0.0182453	0	0.261679	0.0674512	0	0.186607	0	0	0	0.107106	0	0	0.0522962	0	0.00541947	0	0	0	0	0	0	0	0.0188312	0	0	0	0.0439849	0	0.0844649	0	0.0185989	0.00844528	0.0333477	0.0732662	0.00880388	0.0162969	0.0105339	0.00753908	0.0127787	0.338928	0.24808	0.192503	0.247057	0	0.180838	0.180387	0.175163	0	0	0	0	0	0	0.229156	0.241196	0.194006	0.192125	0.0284863	0.0155191	0.170805	0.014669	0.0355115	0	0.0932521	0.0474553	0	0.0561515	0	0	0	0	0.0357654	0.0231797	0.0349101	0.0682467	0	0	0	0.00568147	0	0.138578	0	0	0.223869	0	0	0.0493873	0.0603893	0	0.0336576	0.0341808	0	0	0.0305975	0.0467652	0.00924609	0.0592391	0	0.00446908	0.0371946	0.0142267	0.0184907	0.0408634	0.0472967	0	0	0	0.0238946	0	0	0.00794825	0	0	0	0	0.0268186	0.0401366	0.0437391	0.0239357	0.0313593	0	0.0365933	0	0.031178	0.00691021	0.0412883	0.00389504	0.0101259	0	0	0	0	0	0.0325004	0	0	0.130952	0.179062	0	0.130302	0.151082	0.0161745	0.208339	0.0197334	0	0.014462	0.0656082	0	0.0773552	0	0.0139395	0.0516464	0	0	0	0.0115708	0	0	0.0528605	0.0722482	0.00901021	0	0.0165283	0	0	0.0173983	0	0.0401056	0	0.0181522	0	0.0316768	0	0.13841	0	0	0.0150122	0.00124007	0	0	0	0.0377287	0.00975244	0	0	0.0191835	0	0	0.0247452	2.87e-05	0.00645861	0	0.0649479	0.00593358	0	0	0	0.00654767	0.0250098	0.0350421	0.0196703	0.0297651	0	0	0.0133488	0.0306605	0	0.0160953	0	0	0	0.0257595	0	0	0	0.0209808	0.0628695	0.00707653	0	0	0.00266563	0.0166546	0.0121487	0.0173221	0.0617246	0.0158339	0	0.00689954	0.00370291	0	0.092184	0	0	0	0.0205287	0.0553119	0	0	0.00100644	0.043049	0	0.0137141	0	0.0251056	0.0821249	0	0.00313553	0	0	0	0	0.1545	0.0324315	0.0131587	0	0	0	0	0	0.102157	0	0.0298523	0	0.0257067	0.0524273	0.0699831	0	0	0	0.043184	0	0.0900779	0	0.0143192	0.0478004	0	0.058499	0.0455293	0	0.225335	0.0118652	0.184887	0.22976	0.0780952	0.0530479	0	0	0	0.0658495	0	0.0462407	0	0.00931146	0.027216	0.0525669	0.00905281	0.0041562	0.0114035	0	0	0.0585843	0	0	0	0	0.0146366	0	0	0	0	0.082167	0.0137025	0.00150226	0	0.0640118	0.00338691	0.0373955	0.0722499	0	0	0.0141962	0	0.0298879	0	0	0.0992012	0	0.0681998	0.0426869	0.224105	0.229051	0.0471142	0.0095231	0.0333197	0.00740218	0	0.0142027	0	0	0.0783236	0	0	0	0.0567008	0.0278536	0	0	0.0494734	0.0313677	0.066766	0	0	0.112033	0.00900464	0.0266226	0.0950818	0	0.00942437	0.0051765	0	0	0	0.0227807	0	0.0822308	0	0	0.08656	0	0	0	0	0	0	0.026801	0	0.0433781	0	0.202803	0.00766953	0	0.0236131	0	0.218848	0.0818872	0.08271	0	0.00918043	0	0.0110498	0.0425418	0.0743591	0	0	0	0.0220442	0	0	0	0	0	0.0275328	0	0.00770621	0.0430979	0	0	0.0189057	0.0445499	0	0.015975	0	0	0.134032	0.249767	0.181501	0	0	0	0	0	0	0	0	0	0	0	0	0	0	0	0	0	0	0	0	0	NA	0.0293003	0.216223	0.111761	0	0.0708137	0	0.00436379	0.0243256	0	0.0305606	0	0	0	0	0	0	0.286397	0.19919	0	0.272869
09545B	0	0	0	0.00329023	0.0301498	0.000825869	0	0	0.00154502	0.0161068	0	0	0.00638973	0.00353549	0	0	0.0223389	0	0	0.0128317	0	0.0525817	0.011466	0.00294649	0.0498958	0.00932998	0.0100544	0	0.0220915	0.0446835	0.0276732	0	0.0839063	0.0321207	0.0168538	8.88e-05	0.0332067	0.0129794	0.00160726	0	0	0.0479705	0.037139	0.0196782	0.0261388	0.0204348	0	0	0.0437557	0	0.00492138	0.0225891	0.00658309	0	0.00625273	0	0.00782067	0	0	0	0	0	0.0272454	0.0275782	0	0	0	0.054276	0	0.00768841	0	0.0525503	0	0.009348	0.00644468	0	0.00121637	0	0	0.0146496	0.0184392	0.0200311	0.0561696	0	0	0	0	0	0	0.0390944	0.0104053	0.00838952	0.0386923	0	0	0.0191642	0	0.0161784	0.0549417	0.0221734	0	0	0	0	0.0357391	0	0	0	0.015557	0.0199929	0	0	0.0468522	0	0.0161232	0.00325039	0	0	0.0131599	0	0	0.0115929	0.0320874	0.00295686	0	0.0246487	0	0.0551837	0.0198033	0	0	0	0.0505147	0	0.0177691	0.0163961	0	0.0160505	0.0500099	0.0222022	0.0245053	0.0408531	0	0.0526044	0.0286109	0	0.0215712	0	0.0439606	0.00871261	0	0	0	0	0	0.0320732	0	0.0111238	0.0373382	0.000406456	0	0.0454352	0	0.00499542	0.0337692	0.0240995	0.00892568	0.0303424	0.00122986	0.0147543	0.0225718	0.0300658	0	0	0.0543124	0	0	0.00133512	0.0292508	0.00458647	0.0479623	0.0133828	0	0.00372211	0.00465067	0	0	0	0.040237	0.015534	0.0271876	0	0	0	0.0846275	0.0327148	0.00410346	0	0.0497258	0	0	0	0	0	0	0.0237953	0	0.00565815	0	0	0	0.0069516	0.00989488	0	0	0	0.059023	0.0280813	0.00715972	0	0.0239855	0	0.0224514	0	0	0	0	0	0.011279	0.0109964	0.00932943	0	0	0.0157749	0	0.0335256	0	0.0227069	0.0540645	0	0	0	0	0	0	0	0.00370375	0	0.0259073	0	0	0.0318049	0	0.0103219	0.0144664	0.0148011	0	0	0	0	0	0	0	0.0399887	0	0.0734885	0	0	0.00962284	0.0045897	0	0.0539935	0	0.0442169	0.0467472	0	0.0452815	0.00272046	0.00508228	0.0306127	0	0	0	0	0	0.0128404	0	0	0	0.00603067	0	0	0.0247258	0	0	0.0133117	0	0	0	0.012584	0.0498081	0	0.0409528	0.00333278	0	0.0111908	0.0193941	0	0.00722453	0	0.0674475	0.0479003	0.0102413	0.0426017	0.0070073	0	0	0	0	0	0.0134051	0	0	0	0.0540273	0	0	0.0568953	0.0173299	0	0	0	0	0.0340258	0.016385	0	0	0.0298994	0	0.020106	0.0191848	0	0	0	0	0	0.0403938	0	0.0398424	0.000411508	0.00805994	0.0382165	0	0.0638882	0.0278184	0	0	0.030883	0.00123218	0.0226164	0.00664998	0	0	0.000983724	0	0	0.0116791	0	0.0639025	0.0302331	0	0.0617701	0	0	0.0155156	0.0320296	0	0.0514547	0.00610072	0.0301219	0.0105903	0	0	0	0	0.00518278	0	0	0	0	0.0895237	0	0	0	0	0	0.0366028	0	0.0320274	0	0	0	0	0	0.0106499	0	0.00116537	0	0.0451075	0	0	0.0166916	0	0.028912	0.0167297	0.00195206	0	0	0	0	0	0.0191267	0	0	0.106608	0.0169653	0.036416	0.0136482	0	0.00757017	0.0169164	0.0206518	0.0453685	0.0375925	0	0.0097242	0.0105304	0.0218842	0.0258974	0	0	0	0	0.0252859	0	0	0.0026837	0.0561473	0.0032611	0	0.024629	0.0252786	0.00428143	0.01762	0	0	0.0364806	0	0.0205567	0.031448	0.0273794	0.0462412	0	0.0410503	0.0124797	0.00017664	0	0	0.0516245	0	0	0.0310632	0.00317864	0	0	0	0.012028	0.00101309	0	0	0.0289886	0.0290496	0	0.0133802	0.102115	0.0203198	0	0.0129705	0.0349932	0.0147216	0.00653497	0	0.00772472	0	0.0159439	0	0.0413107	0.0689307	0	0	0	0	0	0	0	0	0	0	0	0	0.00136338	0	0.0148046	0	0.0311314	0.0223534	0	0	0	0	0.0038886	0	0	0.0543943	0	0	0.00849181	0	0.021227	0.0185395	0	0.016791	0	0	0.0230328	0.00350325	0.00970124	0	0.00872304	0	0	0	0.0315306	0.0233959	0	0	0	0	0	0	0	0	0.0368066	0.00587165	0.00565215	0	0.0659191	0	0.0296965	0	0	0	0.00886377	0.00572978	0.0364379	0	0	0	0.0135921	0	0.00920294	0.0115851	0	0.00536763	0.00449547	0.00370705	0.0492994	0	0.0044047	0	0.0129418	0	0	0	0.00619242	0.00677131	0	0.0362126	0.0120316	0	0.0216571	0.0447587	0.0306173	0	0	0.0125292	0.000199189	0	0.00241905	0.0216285	0.0568074	0	0.0027749	0.000881973	0	0	0	0	0	0	0.0033412	0	0	0.0284049	0	0.0126642	0	0	0	0.0037467	0	0	0	0	0.0144907	0	0	0	0	0	0	0	0	0	0	0	0.00427185	0	0	0	0	0	0	0	0	0	0.0293003	NA	0.0299448	0.00399826	0.00441707	0.0297527	0	0.0472388	0	0	0	0.00703861	0	0.0158667	0	0	0	0.0184106	0.0336284	0	0
09547B	0.0411842	0	0.250183	0.0867264	0.0854442	0.0128721	0	0.0255175	0.0282742	0	0.030139	0.0401794	0.328478	0.0346907	0.0327854	0	0	0	0.0167406	0.0205777	0	0.441498	0	0	0	0	0	0	0.173469	0	0	0	0.0786968	0	0.306038	0	0	0	0.00440413	0.0381217	0.0432982	0.0568213	0.0028516	0	0	0.0327967	0	0.0463857	0.0879939	0.0332433	0	0.0700448	0	0.0140828	0	0	0	0	0.0956523	0.000875796	0.0404571	0	0.0118662	0	0	0	0	0.0846256	0.0282798	0.0100829	0	0.0376548	0.0733147	0	0.0182352	0.0135579	0	0.0270687	0	0	0	0	0.019164	0.0700128	0.00118066	0	0.0141918	0	0	0	0.250957	0	0.0294976	0.011307	0.000954165	0.00230612	0.029156	0.0561629	0.0514681	0	0.0416347	0.0107987	0	0.0228736	0	0.00241979	0	0	0.0469783	0	0	0	0	0.00448378	0.0353883	0	0	0	0.0278164	0	0	0	0.0349828	0	0	0	0	0	0	0.0442572	0.032936	0	0.0772899	0	0.00459557	0.0476942	0.0105759	0.0942522	0.0540868	0	0.0613859	0	0	0	0.0651763	0	0.00151361	0	0	0.0508623	0.0199765	0.0204028	0	0.225405	0	0	0.0383112	0	0	0	0	0.0482497	0.0278241	0.00848767	0	0	0	0	0.231817	0.0235449	0.00536341	0.0659251	0	0	0.0543144	0	0.00773104	0	0.183485	0	0.0729821	0.0631911	0	0	0.0784239	0.0490485	0.00325742	0.266847	0.0290001	0.00125843	0.00814815	0.0439984	0	0	0.0358285	0	0.0477977	0	0	0.0128993	0	0	0	0	0.156055	0.0444052	0	0.0667245	0.246806	0.033356	0	0.432788	0.0393732	0	0.218678	0	0	0.0262686	0.19252	0	0	0.00979693	0.0185592	0.0076007	0	0	0	0	0	0	0	0.071299	0.0278944	0	0	0.0102717	0	0.11706	0	0.0292402	0.0133009	0	0.0514313	0	0	0	0	0.00925392	0.410701	0.421885	0.269171	0.32838	0	0.367014	0.212409	0.226195	0	0	0	0	0	0.048395	0.52608	0.612348	0.307101	0.262717	0.0419044	0.0278034	0.272324	0.0308659	0	0	0.21781	0	0.0087806	0.00810191	0	0	0	0	0.0132245	0	0.0385679	0.0885954	0.0108543	0	0	0	0.0354303	0.241958	0	0	0.346803	0.00521118	0	0.0624938	0	0	0.0256548	0	0.0907048	0.0392062	0.0417972	0	0	0	0	0.00786692	0.0581048	0.0218188	0.0651041	0.0838018	0.0294337	0	0.00678188	0	0.0513477	0.00521019	0	0.0423579	0	0.00531655	0	0	0	0.0333553	0.0549912	0	0.0564799	0	0.011107	0	0	0.03154	0.0628942	0	0.0325304	0.0351386	0	0	0.0190847	0	0.0590947	0	0	0.185709	0.333022	0	0.201819	0.197337	0.0117842	0.297154	0.0301532	0.0234973	0	0	0	0.108752	0	0	0.0424681	0.00265003	0.040005	0.0227457	0.022735	0	0	0.0089782	0.128943	0.0745462	0.0147702	0	0	0	0.0304085	0	0.0592794	0	0	0	0	0.0551454	0.277713	0.0237987	0.0159453	0	0.0315241	0	0	0	0.0413538	0.0160286	0	0	0.0365942	0	0	0	0.0124698	0.0277806	0	0.00736642	0.0251031	0	0	0	0.059667	0	0.104617	0	0.0120143	0	0	0.0332039	0.0510207	0	0.0784988	0	0	0	0.0407504	0	0	0	0.0707331	0	0	0	0	0	0	0.012154	0.0488744	0.164486	0	0	0	0.0100076	0	0.0572636	0	0	0.00645223	0.0105503	0.0125967	0.00121876	0	0.0209886	0.0151092	0	0.0118419	0	0.10482	0.130641	0	0.0427307	0	0.0412415	0.00102595	0	0.363121	0.0865645	0.0237312	0	0.0144482	0	0	0.0388977	0	0	0	0.0410935	0.152417	0.129622	0.105194	0.0242754	0	0	0.0468013	0	0.0900042	0	0	0.0407299	0	0.0040756	0	0	0.378798	0.0232693	0.209277	0.406333	0.152878	0.0406865	0	0	0	0	0	0.0437155	0	0.027893	0.0958321	0.0781898	0	0.0209023	0.079452	0	0	0.0343796	0	0	0.038429	0	0.0534785	0.0159216	0	0.036275	0	0.160896	0.104687	0.0518508	0	0.0319695	0.010356	0.0925797	0	0	0	0	0	0.0383459	0.0200809	0	0.121424	0.027005	0.0529425	0.0775687	0.316892	0.34391	0.0566567	0	0.0579043	0.0380173	0.0535819	0	0	0	0.0436458	0	0	0	0.119304	0.0458254	0	0	0.0822117	0.0519658	0.0295317	0.0216649	0	0.222972	0	0.0197624	0.15383	0	0.0387561	0	0	0	0	0	0	0.0563504	0.0259263	0	0.10902	0	0	0	0	0.00356024	0	0.0190475	0	0.000646909	0	0.215095	0	0.0115488	0.0413608	0	0.241156	0.177822	0.0621625	0.06042	0.061759	0	0	0.0302845	0.0822579	0.0274794	0	0	0.0170923	0	0	0	0	0	0.019456	0	0.0308365	0.0813269	0	0	0.0218659	0.0237719	0	0.0516313	0	0	0.201892	0.339078	0.277644	0	0	0	0	0	0	0	0	0	0	0	0	0	0	0	0	0	0	0	0	0	0.216223	0.0299448	NA	0.231014	0	0.172073	0	0.0303489	0.0452089	0	0.0561247	0	0.01462	0	0	0.011915	0.0158265	0.400142	0.366772	0.0282087	0.355558
09550B	0.016101	0	0.153925	0.0171408	0.0211409	0	0	0.0125188	0.0233278	0	0	0	0.146622	0.00368946	0.0513135	0.034554	0	0	0	0	0	0.198684	0.00182414	0.00699533	0	0	0.0242958	0.014994	0.137403	0	0	0	0.0299256	0	0.117302	0	0.0192882	0	0.0090539	0	0.0260155	0.00675961	0.0533351	0	0.0331827	0	0	0.0290109	0	0	0	0.0240984	0	0.00202219	0	0.022446	0	0	0	0.0599794	0.0418409	0	0.0434244	0.0288781	0	0	0	0.0293384	0.0118485	0	0	0.0100252	0.0241199	0	0.0163494	0.0133652	0.00800984	0	0.0271251	0.00892718	0	0	0.0561584	0.0349629	0.0305634	0.0372649	0.00875017	0	0	0	0.159448	0	0	0	0.0157627	0	0.0141148	0	0	0	0.0113595	0	0	0.0556592	0	0	0	0	0.0228632	0	0	0.00499691	0	0	0.00896434	0	0	0	0	0	0.0317727	0.00490122	0.000778126	0.00950828	0.0184109	0	0.04983	0.0231627	0	0.0405886	0	0	0.0237978	0	0.0207397	0.0441908	0.018556	0.017134	0.0100145	0	0.0103758	0	0	0	0	0.000459299	0.0373296	0.0069929	0	0	0.00657387	0	0.0317431	0.141881	0	0	0.0304422	0	0	0	0	0.0735284	0.0214428	0	0.0255432	0	0	0	0.159111	0	0.0467746	0.0103092	0.0173246	0	0.0193148	0	0	0	0.0322998	0	0.011447	0.0129235	0	0	0.00405798	0.0739336	0.0307126	0.173553	0.0288463	0.00601541	0.0279636	0.0663529	0	0	0.0586031	0	0.0169394	0	0	0.0140164	0.0555467	0	0	0	0.122021	0.00394731	0	0.145593	0.183389	0.00545988	0	0.22921	0.0188718	0	0.165703	0	0.0277741	0	0.0808322	0	0	0.0145147	0	0.00805587	0	0	0	0.0641133	0.00863728	0.00372169	0	0.00789022	0	0	0	0.00947218	0	0.0176508	0.0432457	0.032523	0	0	0.00888331	0	0	0.00520436	0	0.0556321	0.178087	0.217427	0.254872	0.146006	0	0.172686	0.0802206	0.160382	0	0	0	0	0	0	0.169869	0.220518	0.192889	0.0673206	0.0255417	0	0.148442	0	0	0	0.180986	0	0	0	0.00319583	0.0110959	0	0	0	0.03408	0	0.0618803	0.00171178	0.037717	0	0	0	0.130717	0	0	0.206435	0.0067835	0	0.0201719	0.0383635	0.00679879	0.0105474	0	0.0336542	0.0168183	0	0	0.0615326	0	0	0.016204	0.0256722	0.0181109	0.0376525	0	0	0	0	0	0.0125994	0	0.0300555	0	0.0101849	0	0	0	0	0.0113443	0.0165453	0	0	0.0361636	0.0557021	0	0.0285259	0.0259796	0.0611739	0.0147365	0.0271398	0	0	0	0.0242	0	0.0189597	0	0	0.192781	0.14385	0.0140109	0.105996	0.0627632	0	0.187789	0.00160038	0	0.0231601	0	0.0543859	0	0	0	0.00854937	0.0816306	0	0.00327522	0.0057134	0	0	0.018822	0.0502896	0.0549116	0	0.0566427	0.00970303	0	0	0	0.0166613	0	0.0161645	0	0.00148731	0.0533674	0.137911	0	0.0587366	0	0	0	0	0.0402132	0.00908352	0.0267523	0	0	0.00437619	0	0	0.0102857	0.0211502	0	0	0.0475433	0	0	0	0	0.0300515	0.000737043	0.0150162	0.0264969	0.0328621	0	2.46e-05	0	0.00415099	0	0.0273057	0	0	0	0.0135738	0	0	0	0.0227973	0	0.0188381	0	0	0	0.0131466	0.0226335	0	0.0220577	0.0536031	0	0.00318359	0	0	0.0313275	0.00191979	0.0267853	0.0292095	0.0229151	0.0143634	0	0	0.00915531	0	0	0	0	0.126236	0.0939663	0.0149351	0.0150897	0	0	0	0.0310963	0.225816	0.0332587	0.0160492	0	0	0	0	0	0	0	0	0.051625	0.108484	0.101164	0.107529	0.05043	0	0	0	0.0225757	0.0433294	0	0.0102122	0.0397046	0	0	0	0	0.214293	0.0339707	0.15049	0.236039	0.0344987	0.0872715	0	0.0145381	0	0.0139186	0.0709186	0	0	0	0	0.0538402	0	0	0.00346794	0.00572851	0	0.012243	0	0	0	0	0.0243021	0.0140385	0.0489778	0.0172458	0	0.0641053	0.0528055	0.0140924	0	0.0164818	0	0	0.00389908	0	0	0.0173406	0	0.0119424	0.0519648	0	0	0	0.059011	0.0467837	0.127491	0.178435	0.0451864	0	0.0361622	0	0.0547453	0.0216572	0	0	0.053483	0.0209649	0	0	0.0793859	0	0	0	0.0318855	0	0.0541105	0	0	0.0450077	0	0.0131526	0.0577531	0	0.0519468	0	0	0.0269487	0	0.00923611	0	0.0607134	0	0	0.098185	0	0	0.0186427	0	0	0	0.00707007	0	0.0289359	0	0.0706341	8.42e-05	0.0406429	0.0528648	0	0.0810726	0.074709	0.00383943	0.00870078	0	0	0.0298673	0.0355521	0	0.0515017	0.0459498	0.0102944	0	0.0470252	0.00515602	0	0	0	0.00688546	0	0.0476519	0.001513	0	0.0500235	0.00253751	0.0515366	0	0.0173368	0.0620282	0	0.129772	0.202211	0.165977	0	0	0	0	0	0	0	0	0	0	0	0	0	0	0	0	0	0	0	0.0327537	0.00248723	0.111761	0.00399826	0.231014	NA	0	0.0741681	0	0	0	0	0.0103085	0.027679	0.0459695	0	0.0215297	0	0.0191594	0.19757	0.212891	0.0107569	0.196673
10701D	0	0	0	0.00655516	0	0.00650507	0.0661792	0	0	0.112669	0	0.0239132	0.0161035	0	0.00435825	0.0148405	0	0	0	0.0109584	0.0065363	0	0	0	0	0.0440554	0	0	0	0	0.0568833	0.0398006	0.0260342	0.0701001	0	0.026301	0.0558261	0.00792499	0.0729448	0.0155032	0	0	0.0204653	0.00796537	0.0595957	0	0.0551284	0.0119702	0	0	0.0203789	0.0519887	0.0117735	0.0082002	0.0368252	0	0.0120478	0.0243349	0	0.00371454	0	0.0116155	0	0	0.024062	0.0462608	0	0.0153847	0.0694283	0.0365347	0.00250295	0.00695611	0	0.0257232	0	0.0652372	0	0	0.041204	0.0114907	0	0	0	0	0.0233629	0.00239798	0	0.0139691	0.0143191	0.0332057	0	0	0	0.0116191	0.0285547	0.0286074	5.97e-05	0	0.0266399	0	0.0239119	0	0.0196973	0.0790064	0.0152733	0	0	0.0199972	0	0	0.0219591	0.0324207	0.0582129	0	0.0194332	0.00150108	0.0351766	0	0.0158523	0	0.00333432	0.0410278	0.00378852	0	0	0.0524365	0.0283042	0.019213	0.041535	0.0100912	0	0.0635422	0.0248241	0.0242772	0.0503735	0	0.0165625	0.00292485	0.0175384	0.0182649	0.0321297	0.0544137	0.00780018	0.0169125	0	0.0414348	0	0	0.0201439	0	0.010818	0	0	0	0.0819828	0.0171088	0	0	0.0330275	0	0	0	0	0	0.0277667	0.0811068	0	0	0	0.000503447	0.00644666	0	0.0291479	0	0	0.0738326	0.0268596	0.0821973	0	0.064054	0	0	0.0407457	0.0650526	0.00889713	0	0.0265538	0	0.0217305	0.0291122	0.0072837	0	0.00992846	0.0942323	0	0.0799595	0	0.014843	0.0564881	0.0174277	0.0168964	0	0.0331402	0	0	0.0151349	0	0	0	0	0.00910337	0	0.0147833	0.0231747	0	0.0127582	0.00080398	0.0273308	0	0	0.0521131	0	0	0.00462031	0.00941811	0.0282064	0.0348511	0	0	0	0.0138135	0	0	0	0.0251614	0	0.033813	0.0096553	0	0.0103438	0	0	0	0.0012291	0.0339893	0.0129799	0.00875185	0	0	0	0	0	0.0388866	0	0	0	0.0294062	0.047054	0.0268517	0.027194	0.0121365	0	0	0	0	0.00371383	0	0.0229226	0	0.0134216	0.00143765	0.0572803	0	0.00969585	0	0.0158138	0	0	0	0	0.020796	0.0129478	0.0203016	0.0232872	0	0	0.0893485	0	0	0	0	0.0384382	0	0	0.0353895	0	0	0	0	0.0413537	0	0	0	0	0.0124722	0.0179301	0.0460992	0	0	0	0	0	0	0.0134575	0	0.0153471	0	0.0445099	0	0.0211766	0.030514	0.00125086	0.0117426	0.0628409	0	0	0.0161382	0.0121288	0.00658593	0	0	0	0.0289811	0	0.0127406	0.0703026	0	0.000132965	0	0.00207906	0	0	0.0117632	0	0	0	0	0	0	0.0127973	0	0	0	0.0776362	0	0.00962462	0	0.0887313	0.0887636	0.0237955	0	0.0332021	0	0	0	0.0043871	0	0.0333572	0	0	0	0	0.0264515	0.00339318	0.0317832	0.0788897	0	0	0	0.0043672	0.0203423	0	0	0.00136722	0	0.0311274	0.00457998	0.109132	0.0174137	0.0252045	0	0.0276862	0	0	0.0117347	0.0195266	0.0524949	0	0.0379865	0.0159971	0.0462218	0	0	0.0560806	0.07379	0	0.0326544	0	0.0102755	0	0.0251443	0.0224243	0.0218695	0	0	0.0164335	0	0	0	0.0386681	0	0.0383038	0.0614059	0.0514104	0.013977	0.0231059	0.0052929	0.0507401	0.0419912	0.0253787	0.00697497	0.000558533	0	0	0.00207966	0	0	0.00336375	0	0.00016732	0	0	0.0173136	0	0	0	0.095504	0.00584443	0.00971903	0.051706	0	0.0862737	0	0	0	0.0315937	0.0722166	0	0.0295052	0	0	0	0	0	0	0.0469552	0.00608565	0	0	0.0238832	0	0	0	0	0	0	0	0	0	0.00342969	0.00928995	0.0118956	0.0477222	0	0.0226615	0	0.00713109	0.0215037	0	0	0	0	0	0	0	0	0	0.0219522	0.0158156	0	0.0348574	0.0213317	0	0.0148859	0.00158131	0	0	0	0.0211145	0	0.110604	0.0389368	0	0.0914869	0	0.0413659	0.0199041	0	0.00782586	0	0	0.0336107	0	0	0.0214323	0.00755274	0	0	0.0469922	0.0115304	0	0	0	0	0.0168232	0	0.0252908	0	0	0	0	0.00201367	0	0	0	0.0079451	0	0	0	0	0.0725289	0	0	0	0.0213581	0.0352365	0	0	0	0	0.0873325	0.0132492	0	0	0	0.0775971	0	0.00833678	0	0	0	0	0.0208382	0.0229129	0.00769909	0.0811598	0.00970531	0.0609672	0	0.0636257	0.0192474	0	0	0	0.0819526	0	0	0	0	0.0201425	0.000449324	0.0741654	0	0	0.0274415	0	0.030679	0	0.00264063	0	2.12e-05	0	0	0.00348675	0.00175304	0	0	0	0.00986166	0.00750873	0.0049474	0	0	0	0.0725471	0.0373545	0.00320268	0	0.136416	0	0	0.100231	0	0	0	0.0571917	0.0540967	0.0538707	0.0252525	0.0283006	0.0219177	0.0575441	0.0598226	0.0761539	0.0470431	0.0669822	0.0450621	0.037214	0.0483493	0.0720656	0.0416479	0.0597611	0.0511365	0.0324222	0	0.00348139	0	0.00441707	0	0	NA	0	0.0100528	0.0154382	0.00252846	0	0	0	0.0024297	0.0848635	0	0	0	0	0	0	0
10702B	0.0506106	0	0.124621	0.0750103	0.00520844	0	0	0	0.0860118	0	0.00396827	0	0.238286	0.0947668	0	0	0	0	0	0.0366788	0	0.293093	0.0637456	0.0413495	0	0	0	0	0.0871381	0	0.0114644	0	0.00582073	0	0.158192	0	0	0.0060298	0	0.0877664	0.0346836	0.000877796	0.0057228	0.00201519	0	0.0310659	0	0.0328807	0	0.00395912	0	0.001974	0	0	0.0134314	0	0	0	0	0.0483895	0.0263024	0	0	0	0.021343	0	0	0.0818337	0.00312369	0.010946	0	0.0279637	0	0	0.042238	0.00549516	0	0	0	0	0	0	0.00542869	0.0330042	0.0123554	0.00350631	0.0409786	0	0	0	0.191028	0	0	0	0.00690689	0	0	0	0.0255455	0.0115545	0.00884618	0	0	0	0	0	0.0516067	0	0.0580917	0.0108394	0	0	0.0375128	0	0.00241179	0	0	0	0.0176662	0	0	0	0	0	0	0	0	0	0	0.11528	0.0341216	0	0	0	0	0	0.0118702	0.0204319	0.0354487	0	0.0441606	0	0	0.00755753	0.00837068	0.000159241	0.049965	0.0322909	0	0	0	0.0242429	0.0412346	0.118993	0	0	0.0151367	0.018274	0	0	0	0.0224503	0.00632623	0.0322688	0.0430824	0	0.00723642	0	0.130806	0.0211116	0	0	0	0	0.00770287	0	0.0104102	0	0.173121	0.0360984	0.0724523	0.0429298	0	0	0.0258967	0.00644374	0	0.0927354	0.0150763	0.066193	0	0	0.0119553	0	0	0	0	0	0.0057163	0	0.0116952	0	0	0	0.159416	0.0820196	0	0.146038	0.138806	0.00137321	0	0.304436	0	0	0.178033	0	0	0.040894	0.023814	0	0	0.0231103	0	0	0	0	0	0	0	0.00861749	0	0.0276682	0.00579381	0	0.0176498	0	0	0.00939517	0.0669373	0	0	0.0221049	0.00911795	0.0117418	0	0	0.0143228	0.00892915	0.267524	0.249733	0.236215	0.220884	0	0.197716	0.225349	0.198995	0	0	0	0	0	0.0461252	0.297738	0.303319	0.246042	0.194519	0.00265108	0.0387792	0.189573	0	0	0.0502037	0.068364	0.0121284	0.0192045	0.0264006	0.00802149	0.0122106	0	0.0107627	0	0.0128772	0.0451729	0.134855	0	0	0	0	0	0.120836	0	0	0.144731	0.011772	0	0.0494506	0.0405816	0	0.0317785	0	0.0483215	0.0205814	0.0189009	0	0	0.00888672	0	0	0.0496723	0	0.0795346	0.0244414	0	0.00948859	0.0203245	0	0	0.0427902	0	0.00964125	0	0	0	0	0.00572002	0.0655667	0.0148354	0	0	0	0	0	0.0108774	0.0443769	0.0430246	0	0.00465772	0.00846994	0	0	0.0411574	0	0	0	0.0589914	0.0930305	0.248963	0.0467581	0.112325	0.116471	0	0.136491	0.0293129	0.038321	0.00501934	0	0	0.0923077	0	0.013724	0.0440368	0	0	0.0162272	0	0	0	0.0805223	0.0500502	0.0696983	0	0.00829932	0	0	0	0	0	0	0	0	0	0.0184662	0.0574262	0	0	0	0	0	0	0	0	0.0332333	0	0	0	0	0.0450495	0	0.0141916	0.0231658	0	0.0794329	0	0	0	0.0412648	0.0529752	0.0486027	0.118181	0.0268544	0.0207799	0	0	0	0.0203898	0	0	0	0	0	0	0	0	0.060102	0	0.0620072	0.00365045	0	0	0	0	0.0237603	0.074236	0.0202134	0.0152079	0	0	0.0221064	0.0430482	0.0688232	0	0	0	0.0375809	0	0	0	0	0	0	0.0450626	0	0.0341296	0.114249	0.00575554	0.0258148	0	0	0.0106066	0	0.12952	0.104172	0	0.00465275	0	0.0360899	0	0	0.0676445	0	0	0.0111653	0.0185245	0	0.135959	0.0749817	0	0	0.0298192	0.0185207	0	0	0.0273271	0.0456483	0	0	0	0	0.249745	0	0.161949	0.273715	0.0220643	0	0	0	0	0	0.0443948	0.0295316	0	0.00895799	0.0685872	0.0129149	0	0	0	0	0	0.0404292	0	0	0.0835589	0	0	0	0	0.0118704	0	0.035231	0.0759914	0	0	0.0137643	0	0.0623744	0.0349717	0.00994499	0.04084	0.0273039	0	0.0297416	0	0.0118054	0.0199577	0	0.109321	0.0754077	0.144247	0.173096	0.0378377	0	0	0	0	0.00515668	0	0	0.0531003	0	0	0	0.00081817	0.00595112	0.0517474	0.00059255	0.0502912	0.00797039	0.0932966	0	0	0.106004	0.0402024	0	0.146218	0	0.0816428	0	0	0.00600679	0.0105088	0.0408756	0.00334398	0.0671103	0	0	0.0546642	0	0	0	0	0	0	0	0	0	0.00239125	0.178725	0.011644	0	0.0958132	0	0.157607	0.0496639	0.0660208	0.0386977	0	0	0.0078582	0.00740034	0.0436907	0.00612171	0.0467984	0	0	0.0337246	0	0	0	0	0.0226028	0	0.0118914	0.0455942	0	0.0237362	0.110202	0.0119128	0.0246881	0.0568293	0	0	0.197052	0.13918	0.0889366	0	0	0	0	0	0	0	0	0	0	0	0	0	0	0	0	0	0	0	0	0	0.0708137	0.0297527	0.172073	0.0741681	0	NA	0	0.000803579	0.00863751	0	0.00731335	0	0.0220145	0	0	0	0	0.251208	0.253576	0	0.21889
10703B	0	0.0375237	0.0257129	0	0	0	0.0058137	0.0111547	0.0350291	0.0784611	0.0610355	0.0812015	0	0	0	0.0476521	0.0183516	0.0407962	0	0.0297558	0	0	0	0	0.0111817	0	0	0	0	0	0	0	0	0.0165127	0	0.00362218	0	0	0.0411463	0	0	0.00555071	0	0	0	0	0.051881	0.00645637	0	0	0.0132146	0	0.0232439	0.0208266	0.000457552	0.0200871	0.0590976	0.0702372	0.00815352	0	0.0166897	0.0166168	0	0	0.0312743	0.094249	0.0131326	0	0	0.0217616	0.0293037	0	0	0	0	0	0.00899736	0	0	0	0.109381	0.06652	0	0	0	0	0	0.03214	0	0	0	0.0534004	0	0.0130307	0.0259066	0.00640816	0	0.029779	0	0	0	0	0.007229	0	0	0.0732643	0.0823856	0.0249041	0.0167983	0.0359364	0	0.0401278	0	0.0147264	0	0.106344	0.0621288	0.0218331	0.0266775	0.0680611	0	0	0.0199477	0.0122124	0.0980392	0.138944	0.0335221	0	0	0	0	0.00180598	0	0.0738476	0	0.0128697	0	0	0	0.0275822	0	0.00530674	0.0555313	0.000275839	0	0	0	0	0	0	0.0405102	0.0394015	0.0150604	0	0.0801938	0.0217958	0	0.0228802	0.0229311	0.0529235	0	0	0.0118731	0.010819	0.00274507	0.0725324	0	0.0808457	0	0.0283385	0	0	0.0642929	0.0529117	0.0234532	0.0127928	0	0.0498348	0	0.0333094	0	0	0	0.0288739	0	0	0	0	0	0	0	0	0.00629869	0.00106188	0	0.0754142	0	0.025478	0.00294799	0	0.00354563	0.0124274	0.0530611	0.0424131	0	0	0	0	0	0	0.0490332	0	0	0.0161574	0	0.040119	0.0128034	0	0	0.109075	0.0140275	0	0	0	0.0394555	0.0492486	0.00586927	0	0.00864928	0	0.00625823	0	0	0.0200073	0	0	0	0	0.0696439	0.0188067	0.0308913	0.00602995	0	0.0234305	0.023314	0.0316159	0.015376	0	0	0	0	0	0.183235	0	0	0	0.168614	0.149989	0.163973	0.171022	0.0651235	0	0	0	0	0	0.0192498	0	0	0	0	0	0	0	0	0	0.0350126	0.0716138	0	0	0	0.0293926	0.0441988	0	0	6.56e-05	0.0470911	0.0588735	0.0927916	0	0.0778705	0.0685103	0	0.0311165	0	0	0	0	0.00631384	0.00488495	0	0	0	0.0103256	0	0.00348421	0	0.00295359	0	0.0128009	0	0	0	0.0384655	0	0.0561664	0	0.0118788	0	0.0503906	0.00291854	0	0.0163429	0.111579	0.0334389	0	0	0	0	0.0419941	0.0689289	0.07541	0	0	0	0	0	0	0.0171534	0.0916115	0	0.0350313	0	0.0609715	0	0	0	0	0	0	0.0245637	0	0	0	0	0	0.0266797	0	0.0919629	0.0189638	0.0114553	0	0.0491035	0	0	0.0494534	0.0157166	0	0	0	0	0	0.0239836	0.0106614	0.00316521	0	0	0.111705	0	0.0113079	0.0362772	0.0158745	0	0.0324821	0	0.00717106	0	0.0913771	0	0	0	0	0.0126239	0.00735712	0.0133114	0.115052	0	0	0.0321968	0	0.0951886	0	0.0226185	0.117752	0.0308619	0.00358043	0	0	0	0.0251005	0	0	0.00155362	0	0	0	0.00226053	0.0616699	0.0611783	0.0896647	0	0.0133602	0.0229869	0	0	0.0526263	0.00942565	0	0.121046	0.0102397	0	0	0	0.0196396	0	0.032862	0.0125591	0	0	0	0.0130342	0.0626123	0	0	0.0502881	0.0204222	0.0875855	0	0	0	0	0.058068	0.012282	0	0	0	0.0576464	0.0414616	0.00967925	0	0	0	0.0107433	0	0	0	0.118573	0	0	0.102624	0.0572659	0.0253431	0	0	0	0	0	0.0217261	0	0.000224478	0	0.00370994	0.0697527	0	0.0478578	0	0.045709	0.101358	0	0.000965857	0	0	0	0	0.0702382	0	0.089372	0	0	0	0.0265163	0.0168405	0	0	0.077443	0.0561164	0.00369577	0.0171428	0.0337179	0.013737	0.0497567	0.0671428	0	0.0661358	0	0	0.0421129	0	0.00314941	0.00469702	0	0.00942664	0	0	0	0.0118397	0	0.0120749	0	0	0.0524154	0.0147893	0	0.0752258	0	0.0599585	0	0	0	0	0	0.0370594	0	0	0.0397512	0	0.10246	0.0339336	0	0	0.100999	0.0360805	0	0	0	0.0163025	0	0	0	0	0.0421076	0	0	0.0235373	0	0	0	0	0	0.0181319	0.00652581	0.00342934	0.0266379	0	0	0.0801092	0	0.00137592	0.0758239	0.0211687	0.0699721	0.0372565	0.0427013	0	0.0638178	0.0418391	0.0248166	0	0.0114959	0	0	0.0255698	0	0	0	0	0	0.0505581	0	0	0	0.0297308	0.00257437	0.0612448	0.0167501	0	0.023352	0.0322625	0	0.0631502	0	0.079779	0.0762504	0	0.0224859	0	0	0	0.00519391	0	0	0.0168044	0	0	0	0.154004	0.16332	0.205204	0.163135	0.145007	0.176829	0.157526	0.15618	0.136353	0.197363	0.200708	0.129934	0.14102	0.171578	0.193271	0.17447	0.177084	0.176801	0.182874	0.0408101	0.0660936	0	0	0	0	0.0100528	0	NA	0	0	0.000896762	0	0	0	0	0.00916752	0.0906112	0.0271757	0	0	0.0227712	0
10704B	0.0137786	0.0401622	0.043203	0.0138332	0.0264953	0.0190854	0	0.0189863	0	0	0	0.0143483	0.0604878	0.0316356	0.0205982	0	0.0315746	0	0.00128846	0	0	0.0972114	0	0.0253678	0.0596616	0	0	0	0	0	0	0.0256656	0.00208855	0	0.0954172	0	0	0	0	0.0327566	0.034598	0.0138736	0	0	0.0225631	0	0	0	0.0288873	0.0236619	0	0	0.0326762	0	0	0.00100568	0	0.0215862	0.0381632	0	0	0	0	0.0258826	0	0	0	0.0214276	0	0	0.0157975	0	0.0253358	0	0	0	0	0.00816387	0	0.0325476	0	0	0.0277201	0	0.0415332	0.0352233	0	0	0.0239423	0.0547664	0	0	0.00332007	0.00898993	0.0389085	0.0225957	0	0.00437548	0	0.0085307	0.0424924	0.0187303	0.00816345	0.000910462	0.00448717	0.0275383	0.0151625	0	0	0	0.0326509	0.00735142	0.0215878	0	0.0223042	0	0	0	0.01438	0	0.00454195	0.00129426	0.0575178	0.0250481	0	0.00356261	0	0	0	0.0382409	0	0.0172108	0	0	0.042862	1.42e-05	0	0.0519144	0	0	0	0.00686764	0	0.0263733	0	0.039631	0.00165884	0	0.00564629	0.0100278	0.00739178	0	0	0	0.0273121	0.0381478	0	0.00602181	0	0.00630014	0.004083	0	0	0	0.00924254	0	0.00577654	0	0.0352755	0	0	0.00395185	0	0	0.0593721	0	0	0	0.0515455	0.0261852	0.0167893	0	0	0	0.0305233	0	0	0.0782535	0	0.0246958	0.0111005	0	0	0	0	0	0	0.00269351	0	0	0	0	0.0215189	0.00393591	0.0553504	0.00431866	0.0206432	0.0120427	0.0465599	0	0	0.0787024	0	0.0178984	0.0886326	0.0106394	0	0.023438	0	0	0	0.0344894	0	0	0.0339407	0	0.0631309	0.00190851	0.00980482	0	0	0	0	0	0.0348811	0	0	0.00702587	0	0	0	0.0299133	0	0	0	0.00908166	0.0472848	0	0.0885144	0.0426018	0.0491115	0.0814334	0	0.0403147	0.0511674	0.0691868	0	0	0	0	0.0464418	0.0550547	0.0268528	0.0514357	0.0832327	0.0965648	0.00408668	0.0252977	0.00855367	0	0	0.0614732	0.0383749	0	0.0072524	0.0330552	0.011249	0	0	0.00949711	5.55e-05	0.000590555	0.0237887	0.00226181	0	0	0	0.0142424	0	0.046451	0	0	0.0126354	0	0	0.025831	0	0	0	0	0	0.013882	0.0268291	0	0	0	0	0.043164	0.00768954	0	0.0126295	0.0168957	0	0.0141459	0.0182444	0.0403151	0	0.0365941	0	0.014472	0.0172139	0	0.00349369	0	0	0	0	0.0183846	0	0	0	0.0205972	0.0102397	0	0.0139864	0.00791972	0.0187467	0.0257798	0	0.00542087	0.00624062	0	0.00398919	0	0.00524223	0.00356315	0.116192	0	0.0631402	0.0825668	0	0.00356743	0	0.0116224	0	0.0408432	0	0.0168994	0	0.00132552	0.000186312	0	0	0.018516	0.00315857	0	0	0	0	0.0111645	0	0	0	0	0	0	0	0	0	0.0100322	0.0230824	0.0255382	0	0.00897175	0.00779609	0	0.0222966	0	0	0	0.0332201	0.00497541	0.00195323	0.0399206	0	0	0	0	0	0.0542555	0	0.0122648	0.0253853	0.0175156	0.000201139	0	0	0.0191654	0.0549031	0	0	0.00371958	0	0.0616997	0.00278387	0	0	0	0	0.0226298	0	0	0.0119245	0	0	0.0125323	0.00390262	0.0299132	0.0163321	0	0.020818	0.00610348	0	0.0055922	0	0.0222199	0	0.0068684	0.0348859	0.00157048	0.00662622	0	0	0	0.0496262	0	0.00339961	0	0	0.0333354	0.00769756	0	0	0.0312047	0	0.00543809	0.0483973	0	0.00891735	0	0	0.0520552	0	0	0	0.0304983	0	0	0.0551251	0	0	0.0280679	0.0335177	0	0	0	0	0	0	0.0162023	0.00732985	0	0.00582981	0.00442375	0.00648258	0.0399787	0	0	0.056251	0	0.041174	0.0462967	0	0	0.0162106	0.00771899	0	0.0288889	0	0.0463827	0.0219579	0.0114441	0	0	0	0	0.0262883	0	0.00351566	0.0109643	0.0249687	0	0.0460472	0	0	0	0	0	0.0209621	0	0	0	0	0.0321424	0	0	0	0	0	0	0	0	0.0107788	0.00179491	0.0280719	0.00177588	0.0195613	0.0610791	0.0296975	0.0316775	0.00377184	0	0	0.0134678	0	0.00839747	0	0	0.0172328	0.00657029	0	0	0	0.0181547	0	0.00433557	0	0	0	0	0	0.0460015	0	0	0.0360353	0.0203701	0.0213891	0.0223322	0.0168914	0.00704897	0	0.0048365	0.00948746	0.00825869	0	0.00239053	0.0100046	0.0585431	0	0.00400839	0.0219352	0	0	0.0723499	0.0745002	0.0325336	0	0.0690781	0.0252867	0.0202659	0.00942009	0	0.0133447	0	0	0.0148232	0	0	0.0210116	0	0.0533307	0.0332042	0.0362072	0	0.0370141	0.00101817	0	0	0.0258523	0	0.0134726	0	0	0	0	0.00597553	0.0185629	0	0	0	0.041079	0.0326126	0.0337405	0.0462025	0.044275	0	0	0	0	0	0	0	0	0	0	0	0.00605377	0.0121444	0	0	0	0	0	0	0	0.0214749	0.00436379	0.0472388	0.0303489	0	0.0154382	0.000803579	0	NA	0.000665349	0	0.0172025	0.0223332	0.02705	0	0.0267897	0	0.0226755	0.0607899	0.0637272	0	0.0502135
10711B	0.00987281	0	0.00300869	0	0.00927082	0.0158908	0	0.00921238	0	0	0	0	0.0713198	0.046647	0	0	0	0.0207267	0	0	0.00927441	0.0881257	0.00490176	0.0350964	0	0.0151198	0.0307366	0.0236167	0	0.0541665	0	0	0	0	0.0665016	0	0	0.0101183	0	0	0	0.0234232	0.00561842	0.0499084	0	0.00952868	0	0.0223626	0	0	0.0279431	0.033424	0	0	0.0141814	0	0	0	0	0.0125134	0	0	0.00337609	0.00283361	0	0	0.00278387	0.014167	0.0308497	0.00913216	0.00140835	0	0.0343292	0	0.0347978	0	0	0	0	0.0524001	0	0	0	0	0	0	0	0.0485692	0.0483644	0	0.0357611	0	0	0.00177301	0.0281057	0	0.0200338	0.0342345	0.00891754	0	0.0168488	0.050951	0.0226201	0.00800882	0	0.0218424	0.0173804	0	5.37e-06	0	0	0	0	0	0	0	0	0.00867089	0.0342468	0	0	0	0.0152548	0.0053234	0	0	0	0	0	0	0	0.0212827	0	0	0.0104021	0	0.00474261	0	0.0148375	0	0	0	0.0174709	0	0.0407833	0	0.0283768	0.0239711	0	0.010769	0.00484475	0.00324917	0.020535	0.0426703	0	0	0	0	0	0	0	0	0	0.0201251	0.00808567	0	0	0	0.036299	0.0340949	0	0.0138509	0.0182336	0	0.0500435	0	0.000644553	0	0	0	0.0199101	0.0309102	0	0	0.00324426	0.0251482	0.0186494	0	0.0195729	0.056064	0.0252117	0	0	0	0.00193477	0	0.033969	0.000436836	0	0.00402138	0.0255615	0	0	0	0.0377082	0	0	0.0312361	0.0907844	0.0313146	0.0329637	0.072267	0.0128284	0	0.0525401	0	0	0	0.0145543	0	0	0	0.0169402	0.0386432	0	0.00687719	0	0	0	0.00708481	0	0.0374013	0.0592649	0	0	0	0	0.00745272	0	0	0	0	0.0143278	0.00210229	0.0136548	0.000364464	0.0126945	0.00627637	0.0845229	0.062045	0.083938	0.0759641	0	0.0381901	0.135546	0.0512084	0	0	0	0	0.026526	0.0204539	0.106082	0.0907999	0.0477338	0.0511917	0.0183554	0.0356889	0.0544854	0.0959675	0.0167499	0.0109972	0.0117639	0	0.0188067	0.0227907	0.0511715	0	0.0109371	0.0291492	0	0.0129236	0	0	0	0.0183397	0	0.0381703	0	0.0453034	0	0.0209496	0.0664993	0.00788862	0.0225854	0.00462135	0.0080423	0	0	0	0.0156636	0	0.0249672	0	0	0.0203397	0	0.0293385	0.0167905	0	0.00557447	0	0.0390278	0.0559274	0	0.0308356	0.0434485	0.018276	0.0163067	0.00643467	0	0	0	0	0	0	0	0	0.0449097	0	0.00161617	0	0.0447153	0.0190243	0.0309521	0	0.0250317	0.0210672	0.0137479	0	0.00450944	0.0140266	0	0	0	2.51e-05	0.0524646	0	0.0269738	0.0473521	0	0.0439336	0.00719472	0.006228	0.0233673	0.00991218	0	0.0150919	0	0	0	0	0.0505849	0.0226358	0.0090804	0	0	0.0276394	0.0202345	0	0.0336589	0.00987278	0	0.0189999	0	0	0	0	0.0280474	0.0405532	0	0.00693285	0	0.0255359	0	0	0.0067232	0	0	0	0.000572893	0	0.0188469	0.00846731	0.0100124	0	0	0.0252726	0	0.0248365	0	0.0270439	0.0953335	0	0	0.0192926	0	0	0.00273023	0.000289928	0.0508637	0	0.00014146	0.0235804	0.0311926	0.0174695	0	0	0.0147365	0	0.00989922	0	0	0	0.00356379	0	0.0330427	0	0.0159986	0.0152188	0.0359234	0	0.00387632	0.00262669	0	0	0.0443702	0.0128442	0	0.0242361	0.00666294	0	0.00792113	0.0129778	0.00793363	0	0	0	0	0.0253254	0	0	0	0	0.00613042	0.00449667	0.00962778	0.0186345	0	0	0.0711561	0.035198	0.0278492	0	0	0.0239925	0	0	0.0239813	0	0	0	0.00427752	0.00992188	0	0.00180772	0	0	0.0288275	0.0175803	0.0184271	0.00302707	0.00749112	0.0176558	0	0.00158243	0.0212823	0	0.023686	0	0.0482644	0.0762185	0.0360855	0	0	0	0.00141098	0	0.0202737	0.0172672	0	0	0.0202909	0	0	0	0	0.0164898	0	0.000376924	0	0	0.0495932	0	0	0.00936276	0	0.0307647	0	0.0311648	0.00500679	0.0143232	0	0	0.00787865	0.0362975	0.00778713	0	0.0259134	0	0	0	0	0.0068241	0	0	0.0130937	0.00789888	0.0640457	0.0680147	0.00980095	0	0	0.0213326	0.012835	0	0	0.0135987	0.0274251	0	0	0	0	0	0	0.000450009	0.00593486	0	0.0558126	0.0137112	0	0.0494098	0.00868599	0.00789587	0.0233554	0.037676	0.0371197	0.0248571	0	0	0	0.0422064	0.00510343	0	0.0114859	0	0.00424733	0	0	0	0	0	0	0	0	0.0244614	0	0.0505399	0.00323386	0.021807	0	0.00195418	0.064962	0.0148146	0.00604338	0	0.0106194	0	0	0	0.0439674	0	0.0172435	0.0108913	0.0283822	0	0	0.0374044	0	0	0.0141667	0	0	0	0	0	0.0271047	0.00568864	0	0.00570073	0	0	0.073543	0.0611577	0	0	0	0	0	0	0	0	0	0	0	0	0	0	0	0	0	0	0	0	0	0.0128962	0.0243256	0	0.0452089	0	0.00252846	0.00863751	0	0.000665349	NA	0	0.0542672	0.0115903	0.0191099	0	0	0	0	0.117265	0.0631852	0	0.0773965
10712B	0	0	0	0	0	0.0193824	0.0196534	0.0368684	0	0.0319629	0	0	0	0	0.012572	0.00142889	0.025955	0.0144941	0	0.0315849	0	0	0	0	0	0	0.0562335	0.0335266	0.0132924	0.0172746	0	0	0.00100352	0	0	0	0	0	0	0.00540245	0	0	0.00788955	0.0293355	0.0171302	0.00325483	0.00461076	0	0.0261946	0	0	0.0141801	0	0.00928883	0	0	0.0644602	0.036483	0.0147555	0	0	0	0	0	0	0.0103348	0.0150014	0	0	0.0259818	0	0	0	0.000320342	0.0702044	0.00723219	0	0.0355947	0	0	0	0.0134001	0	0	0	0	0.0451375	0	0	0.0452327	0	0.024047	0	0	0.0129744	0.0199731	0.033115	0	0	0	0.00644812	0	0.0237183	0.0214677	0	0	0	0.0176345	0	0	0	0	0	0	0.00297589	0.0449994	0.0566314	0.0141739	0.044775	0.0396729	0.00949922	0	0	0.00358826	0	0.0250855	0	0.0222129	0.0189567	0	0	0	0	0.0737014	0	0	0	0	0	0.0583173	0	0	0.00390533	0.00474753	0.0168532	0	0	0	0	0.022648	0	0.0253675	0	0.0289598	0.013712	0.00850964	0.0090218	0	0	0	0.0438011	0	0.0121991	0	0.0463428	0.0467145	0	0.0523401	0	0.0336216	0	0	0	0	0.00100895	0	0.0448833	0.00193976	0.0141265	0.0316765	0	0	0.0307228	0.0212091	0	0	0	0	0	0	0.0422156	0.0343311	0	0	0	0	0	0.0800791	0.00980214	0	0.0339043	0.00739917	0	0.0388334	0	0	0.0123692	0	0	0.00512717	0.00961991	0	0	0	0	0.0275192	0	0	0.00367073	0	0	0	0.00978518	0.0552497	0	0	0.0359147	0	0.0159113	0.00301862	0	0.0114565	0	0	0	0.0283067	0.0147415	0	0	0.0133894	0	0	0.00640398	0	0	0	0	0	0	0	0	0	0.0168341	0	0	0	0.00746916	0.0196522	0	0.0158276	0.00559138	0	0	0	0	0	0	0	0	0	0.000315989	0.0210899	0	0.00803425	0	0.00519074	0.0044072	0	0.00192309	0	0.0444902	0	0.0190748	0.0277618	0.0138568	0.0131209	0.0708976	0.0297578	0	0.0166149	0.0475773	0.0653785	0	0.0354894	0	0.00849828	0.0113461	0.02525	0	0.0293877	0.00658353	0.00222859	0.0173642	0	0	0.0393356	0	0	0.000432846	0	0	0	0.0298605	0.0308729	0.0019552	0.0253503	0.022828	0	0	0.0129658	0.0353437	0.011347	0.0283853	0.0138603	0	0.00198183	0.00710989	0.0176078	0.0567277	0.038177	0.0288169	0	0.0203945	0.0192102	0	0	0	0.00558231	0	0	0.0246634	0.0357566	0.000273785	0.0278599	0	0	0	0	0	0	0	0	0	0.0047326	0	0.010249	0	0	0.00612053	0	0	0	0.0279046	0	0	0.0116602	0.0101125	0.00744075	0.00265122	0.00242814	0.0582356	0.0146532	0	0.0204142	0	0	0	0	0.00742459	0	0.0416568	0	0	0.00404678	0	0	0.02412	0.0343375	0.0276844	0	0.00265609	0.00780836	0.0323164	0	0.0234733	0	0	0	0	0.0297428	0	0.00709668	0.00474305	0	0	0.0230071	0	0.0191721	0	0	0.000801087	0	0	0.00835729	0.0288293	0	0	0.0343856	0.0116171	0.0216563	0	0	0.00501254	0.013923	0	0.0225571	0	0	0.0603888	0	0	0	0	0	0.000636076	0.00137106	0	0.0458805	0	0	0.0325372	0	0.0112877	0	0	0.0429567	0	0	0	0.0348745	0	0.0137678	0	0.0221547	0	0	0	0.0337964	0	0.00988448	0	0	0.00623579	0	0.00889471	0.0119029	0.0160794	0	0.00169542	0.0129801	0	0	0.00533199	0.0154349	0.021778	0.0226378	0.0414113	0.00269328	0.0146523	0.0138978	0.0321376	0	0.0229444	0	0.031589	0	0.0502253	0.0425435	0	0.0226274	0	0	0.0658022	0	0.0584609	0.000156734	0	0	0.0131604	0.00515727	0.0102797	0.00215706	0	0.0267596	0.012388	0	0.04027	0	0	0	0	0	0	0	0	0.0199371	0	0.072566	0	0.0445064	0.0542422	0.0049828	0.0223355	0	0.0229857	0	0	0	0	0	0	0.0471397	0.00923201	0.0232715	0	0	0	0	0.0156536	0.0242164	0	0.0346354	0.048017	0.0170719	0.00329476	0	0.0659132	0	0	0.00954973	0.021547	0.0281092	0.0020851	0.0199588	0	0.0309999	0	0.0566953	0	0	0.00213344	0	0	0	0	0.00136058	0.0495278	0.0278762	0	0	0.0159938	0.0120204	0	0	0.018317	0.00916945	0.0105942	0	0	0.0138265	0.0129655	0.0559478	0.0298944	0	0	0	0.0452026	0	0	0	0	0.0404134	0.0217203	0	0	0	0	0.0195173	0.00853556	0	0	0	0	0	0	0	0.0328406	0.0017163	0.0185193	0	0	0.00207716	0	0	0.0120548	0	0	0.0226739	0	0	0.0102501	0.0103081	0	0	0.00150915	0.0110025	9.06e-05	0	0.00773117	0.0477455	0.0220571	0.0169854	0.0507339	0	0	0.0128985	0.0237206	0.0677976	0.0439721	0	0.000392584	0.023402	0.0466026	0	0.00350814	0	0	0	0	0	0	0	0.000896762	0	0	NA	0.0132272	0	0.0131971	0.0110903	0.000145793	0.0286994	0.0121146	0.0167886	0.00553473	0.0247792	0.000650466
10713B	0.030776	0	0.0205044	0.00678589	0	0	0	0.0303739	0	0.0147399	0	0	0.0956898	0.0181518	0.0241993	0	0	0.00990002	0	0	0.0157653	0.077379	0.025781	0	0	0	0.00659472	0	0	0.00157857	0	0.0091571	0	0	0.0704315	0	0	0	0	0	0.0619744	0	0	0.0191566	0	0.0243315	0	0.0618892	0	0	0.00114786	0.016795	0	0	0.0104521	0	0	0	0	0.00271482	0.0352198	0	0	0.0035816	0	0	0.0111302	0.0297246	0.0286627	0.00426401	0.0237004	0	0.0108663	0	0.01323	0.0115157	0	0.00998501	0	0.0408291	0	0	0	0.0311361	0	0	0	0	0.0538104	0	0.0180385	0.000260045	0.028923	0	0.0120037	0.0206742	0.00419408	0.000281034	0.0169266	0.0171542	0.0294499	0.00799532	0	0.046068	0	0.00352439	0	0	0	0	0.00731881	0.0231683	0	0	0	0.018609	0	0.00424754	0.013503	0	0.0227334	0.000324971	0	0.0318811	0	0	0	0	0.00905298	0.00597492	0	0	0.0366027	0.0054058	0.0434781	0	0	0	0	0	0.00138912	0.0123797	0.0482304	0	0.0423377	0	0.0027504	0	0	0	0.0127974	0	0.00553019	0	0	0.00578805	0	0.0229842	0.0344696	0.00795624	0.00561322	0	0.0574913	0.00355068	0	0	0.0138588	0	0.0631118	0	0	0	0	0	0	0	0.00137353	0	0.0603403	0	0	0	0.00190937	0	0.00489697	0.0171755	0.0238267	0	0.0324646	0.0219208	0.0507351	0.0268973	0	0	0	0	0.004802	0	0	0.0556703	0	0	0	0.00469956	0.0399261	0.00339051	0	0.00394564	0.103121	0.0295758	0.0199745	0.0675873	0	0	0.0490512	0.00806883	0	0.00906513	0.031746	0.0159382	0	0	0	0.0427992	0.0416722	0.0235852	0.0134913	0	0.0288278	0	0	0.0759104	0.0879081	0	0.00772678	0	0	0.0287737	0.0101858	0	0	0.0145158	0.0357394	0.0237175	0	0.0104311	0.0150539	0.0184052	0.0766224	0.0854114	0.0404214	0.114085	0	0.068355	0.0746374	0.0712695	0	0	0	0	0.0373746	0.0260482	0.0938087	0.12768	0.0314322	0.0425759	0.0588877	0	0.00281457	0.0585286	0	0.0197694	0.0245053	0	0	0.00525893	0.0383296	0	0	0	0.0072546	0	0.0216674	0	0	0	0	0	0.0371778	0.0592127	0	0.0367608	0.0596484	0	0	0.00999421	0.0330138	0	0.00592993	0.0342656	0	0.0124928	0	0	0	0	0	0	0	0.0110453	0	0.0290796	0	0.0844692	0	0	0	0.0260657	0	0	0	0.0294541	0.0393924	0	0.0239304	0	0.0175763	0.0541883	0.0104432	0	0.0202475	0	0	0.0305802	0	0	0.0373945	0.0841405	0	0	0	0	0	0	0	0	0.038142	0	0.0524902	0.0717468	0	0.0313786	0	0	0	0.018153	0	0.00270229	0	0	0.0085251	0.0240471	0.00392339	0	0.0547318	0	0.0159852	0.0174381	0	0.0229982	0.0172009	0	0.0216977	0.0117425	0	0	0	0	0.00467253	0.00657306	0	0.00086955	0	0	0	0.0224517	0	0	0	0	0	0.0219541	0	0	0.0137393	0	0	0.00820025	0	0	0	0.00482633	0.0781966	0	0.00761038	0.0388407	0.00656537	0	0.00697068	0.013185	0.0211342	0.00778284	0	0	0	0	0.0122371	0.03808	0	0	0.00124966	0	0	0.0157856	0.00228322	0.0174117	0.0130956	0	0.0132704	0	0.0233288	0	0.00692703	0.0200386	0	0.00238722	0	0.012677	0	0.00868785	0	0.01269	0.0528043	0.00211734	0	0.000191192	0	0	0.0166421	0.0280809	0	0	0.0261279	0	0	0.0430459	0	0	0	0	0.0714266	0.0345898	0	0.000221945	0	0	0	0.0266176	0	0	0	0	0	0.0175398	0	0	0	0	0	0.0415298	0	0.0191993	0.0010204	0	0	0.0107574	0.0090164	0	0.122297	0.00810648	0.0431447	0.0767825	0.0132839	0.0215321	0	0	0	0	0.00579171	0	0	0.0468757	0	0.0481398	0	0	0.0216306	0.0272924	0	0.0303362	0	0	0.0285396	0	0.00932539	0.0098062	0.0104672	0.0164208	0.0192868	0.0388424	0.0218204	0.0264093	0.0204299	0	0.00963838	0	0.0202523	0	0.0253983	0	0	0	0	0	0	0	0.0101233	0.0172022	0.062052	0.0673352	0	0	0.0392226	0.0175421	0	0.0356951	0	0	0.014667	0.0243855	0	0.00295712	0.0323051	0.0295214	0.0307269	0	0	0	0.0445075	0.0428992	0	0.0308537	0	0	0.0275234	0.0103694	0.00475522	0.0391079	0.0130267	0	0.0277623	0.0346681	0.000394882	0	0.0230407	0	0.0338824	0.0259671	0	0	0	0.0375602	0	0.0270045	0	0.0080274	0.0139395	0.0437825	0	0.00571342	0.0394501	0	0.0119405	0.0350183	0.00572511	0	0.00311745	0	0	0.0237771	0.0138487	0.0339825	0.0244969	0.0499352	0.0316212	0.0529763	0.00132366	0	0	0	0.00375682	0	0	0.0221636	0	0	0.0242826	0.0224747	0	0.039203	0	0	0.0738115	0.0288772	0.031579	0	0	0	0	0	0	0	0	0	0	0	0	0	0	0	0	0	0	0	0	0	0.0305606	0	0.0561247	0.0103085	0	0.00731335	0	0.0172025	0.0542672	0.0132272	NA	0	0	0	0	0	0	0.117404	0.077461	0	0.0908814
10714B	0.0421738	0.0391596	0.00901128	0.00725772	0.0377587	0.0174238	0	0	0	0.00264884	0	0	0	0	0.000190458	0	0	0.0543928	0.0155225	0	0.0243368	0	0	0.00111375	0.00103142	0.0356456	0	0.0393432	0	0.0371414	0	0.00860523	0.0522106	0.065602	0	0.0574831	0.0586925	0.0227886	0	0	0	0.0412083	0	0.0560153	0.00632172	0.0210701	0.0129581	0	0.0480404	0.00893709	0	0	0	0	0.0173714	0	0.0220177	0.011462	0.0234336	0	0	0.0381214	0	0.0423067	0.00850488	0.0162255	0.0264226	0	0	0	0.0287113	0	0.028374	0	0	0	0.0723639	0	0.0112323	0.0453286	0	0.0118611	0	0.0459463	0	0.00778772	0.00587814	0.0384922	0	0.0602234	0	0.0496466	0.012563	0	0	0	0	0.0209349	0.0381723	0.0159162	0	0.0542949	0.00437527	0.025004	0.0153342	0	0	0	0	0	0	0.0376706	0	0	0.0551457	0	0	0	0	0	0.0112611	0.0161308	0.0404058	0.00268713	0.0409482	0.0122092	0.0164871	0.0201458	0.0149367	0.0219138	0	0	0.0342955	0	0.0162563	0.00456354	0	0.00298186	0	0	0.00187985	0	0	0	0.000168576	0.00214058	0.0180835	0	0.0790175	0.0123429	0	0.00812986	0	0	0	0	0	0.032366	0	0.0160177	0.0211367	0.0377517	0	0.00227217	0.00269212	0	0.0285649	0	0	0	0.000400364	0.0283579	0	0.0490235	0.0146652	0.0224386	0.00579884	0	0.040207	0	0	0.00238629	0	0.0378137	0	0	0	0	0	0	0	0.00500241	0.0583655	0.0333984	0.0881178	0.0508978	0.0219101	0	0	0	0	0	0	0	0.0155544	0.000490625	0	0.0105292	0.0222906	0	0.0204858	0	0	0.045909	0	0	0.101468	0	0	0	0	0	0	0	0	0.00699414	0	0.0396669	0	0.034958	0.042899	0	0.0386554	0.00662323	0.0234694	0	0.000590595	0.0282885	0.0134713	0	0	0	0	0	0	0.0137983	0.00656114	0	0	0	0	0	0.0277623	0	0	0	0.0212836	0.00555035	0.0184884	0.00892158	0	0	0	0	0.00774236	0	0	0	0	0	0	0	0.0307703	0.00832603	0.00274091	0.0322939	0	0	0.0173408	0.0226939	0.0274799	0.0206971	0	0	0.0101487	0.0361217	0	0	0	0	0.00258193	0	0	0	0	0	0	0	0	0	0.0058861	0	0	0	0.0314314	0	0	0.0471329	0	0.0192449	0	0.000440036	0.0205849	0.00315934	0.0217645	0	0	0.0271758	0	0.0156821	0.0212413	0	0.0199419	0.0763161	0.018529	0	0	0	0.0179633	0	0	0.0120926	0	0	0	0.00276974	0	0.029525	0	0.0246525	0.0314434	0	0	0.0187219	0.0417027	0	0	0.0117552	0.0143285	0.0407397	0.00577271	0	0.040224	0	0	0.0063837	0	0	0.0524488	0	0	0	0	0	0.0217699	0.0120217	0.0127886	0	0.0162429	0.0129619	0.0131106	0.0466721	0.0113429	0	0.0014749	0.00590795	0.00600253	0.0256316	0.0264248	0.0321105	0	0	0	0	0	0	0	0	0.0489652	0.00775463	0.00460442	0	0.0530215	0.00602736	0.00277488	0.00275912	0	0	0.0211541	0.0422739	0.00464579	0	0	0.001008	0	0	0	0	0.00561708	0.0114528	0	0	0	0.0282268	0	0.0269366	0	0	0.0191533	0.0115313	0	0.0743693	0.0320943	0.0100131	0.00960324	0.0190581	0	0.0213427	0	0	0.0272583	0.0118704	0	0.061572	0.011855	0	0.00994513	0.00680897	0	0	0	0	0	0	0.0116318	0	0.0120346	0.0496591	0	0	0	0.0479676	0.0941431	0	0	0	0	0.00727872	0	0.0372372	0	0	0	0.0428581	0	0.0283502	0	0	0.0219127	0.0125075	0	0.012834	0.0104422	0	0	0	0.0587809	0.0323049	0.00380765	0	0	0	0.0174914	0	0	0.0430572	0	0	0	0.00401948	0.00700196	0.0200172	0	0.0468875	0	0.0127856	0	0	0	0.00306813	0	0	0	0	0	0.0061099	0	0.0345436	0.00208855	0	0	0	0	0.0552948	0	0	0.0114956	0	0.0210268	0	0.0276157	0	0	0.000265404	0	0.0324371	0	0.0172795	0	0	0	0	0.0399936	0	0.0429362	0.0481423	0.00179254	0.0199609	0	0	0	0	0.00655045	0	0	0	0.0677283	0	0.0155231	0.0429776	0.00557767	0	0.0221094	0.0360128	0.0341197	0.00268096	0.00468913	0	0.0176434	0.0203164	0.0438842	0	0	0	0	0.0544937	0.0183599	0	0.0122177	0	0	0.0112174	0	0.0207489	0	0	0	0	0.000710582	0	0.00368776	0	0.0700715	0.0440594	0.0114308	0.00176591	0.00361727	0	0	0	0.00448667	0	0	0	0.0135339	0.034489	0	0.0403909	0	0	0	0.011887	0.0123932	0	0.0214245	0.0023511	0	0.0307442	0	0.0137497	0	0.0321014	0	0.0208567	0.00615426	0.0224488	0	0	0	0	0.0212992	0	0.0137454	0.00361515	0	0.00221735	0.0021749	0.0225543	0.00401556	0.0450602	0.0325014	0.0182418	0.00620957	0.0187564	0	0.0437817	0.0743873	0	0.0193213	0.016952	0	0	0.00721762	0.0214768	0.020342	0	0	0.00703861	0	0.027679	0	0	0	0.0223332	0.0115903	0	0	NA	0.0203776	0	0.0321091	0.00624062	0	0	0	0	0.0196263
10716B	0	0.0108554	0	0	0	0.0213089	0	0	0	0	0	0.0279427	0.0586977	0	0.0168827	0	0.00505868	0	0	0	0.00293358	0.077873	0.0505657	0	0	0.00643916	0	0.0415353	0.0249506	0	0.0166243	0.068067	0	0.0131948	0	0.00635092	0.0212117	0.0517712	0	0.0031941	0.00446787	0.0373444	0	0.0575317	0	0.0359875	0.00140346	0.0101459	0	0	0	0	0.0139777	0.00626206	0.0126191	0	0.0214416	0	0	0	0.014877	0	0.0372275	0	0.000933496	0	0	0.0241782	0.0258424	0	0.0397957	0	0.0170685	0	0.00920888	0	0	0.0100165	0	0	0	0	0	0.0611648	0.0154288	0	0.0202601	0.0521243	0.00967757	0.0324399	0	0.0325617	0	0	0.0341621	0.0135203	0	0.0354891	0	0.00211114	0	0	0.0462957	0	0	0	0	0.00290923	0.0349501	0.0219573	0.00288054	0.00338288	0	0	0.0239086	0	0	0.00607711	0.0159087	0	0	0	0.0183087	0	0.00717533	0	0	0.00511651	0.0320416	0.0137605	0.0446801	0	0	0	0	0	0.0179568	0.0335005	0	0.000160761	1.36e-05	0.0245324	0	0.0133842	0.00597677	0.017502	0.0305133	0	0.0288802	0	0	0	0	0	0	0.0271056	0.0133422	0.00913632	0.00041673	0	0	0.0102831	0	0.00141868	0.0150121	0	0.0578227	0.00638014	0	0	0	0	0	0	0	0	0	0	0.056706	0	0.0415946	0	0.00116745	0	0	0.0143366	0.00943232	0.0392077	0	0.0325814	0	0	0	0	0.060829	0	0	0.0328115	0.033695	0.0926934	0	0	0.0399952	0	0	0.0137729	0	0	0	0.0290712	0	0.0544071	0	0	0.0364553	0	0	0	0.000655386	0	0	0.0411496	0.0285776	0.0126595	0.00134147	0	0	0.0121274	0	0.0212916	0.00720593	0	0.00408342	0.0417417	0	0	0	0	0	0	0	0	0.0243286	0.00312856	0.00620373	0	0.0373594	0	0.0300434	0.031108	0.0598057	0.00164066	0	0.0194942	0.019601	0	0	0	0	0	0.00286527	0	0.0081182	0.0238577	0.0496569	0.044145	0	0.0553803	0	0.0647993	0	0	0	0.0427845	0.034355	0	0	0.0325352	0	0	0	0	0	0.0109239	0	0.0203117	0.00770646	0	0	0.0242026	0	0.0278212	0.0163139	0	0	0.0259023	0	0	0.00338704	0.0544839	0	0	0	0.0142804	0.00237131	0	0	0.0320752	0.0446145	0.00948635	0	0	0	0.0299966	0.0460322	0	0	0.0309433	0	0.0577518	0.0330367	0	0	0	0	0	0	0	0	0	0.00968753	0	0	0.0609871	0.0181459	0.0191793	0	0	0.00302912	0.00793168	0.0421608	0	0	0	0.0144964	0	0.0584273	0.0286943	0.0153254	0.0176957	0	0.0189405	0.0242111	0	0	0	0.0196892	0	0	0	0.0142797	0	0.0149375	0.0280291	0.0570083	0	0.0324824	0.00763546	0	0.0191371	0	0	0.0268405	0	0	0	0	0	0	0	0.00269273	0	0.0270483	0	0	0	0	0	0.0131861	0	0.0279925	0.0221507	0	0.0169027	0.00664226	0	0.0204623	0	0.0349294	0.0125322	0.0125299	0.0375927	0.00669992	0	0	0	0.0229283	0	0	0	0	0.000443441	0.00383871	0	0.031773	0.000800548	0	0.0324536	0.0320663	0.022402	0	0	0.0599043	0.00457296	0	0	0	0.00519401	0	0.0377868	0	0.0615969	0.0151032	0	0.0308687	0.00462165	0	0	0.021533	0.00338405	0	0	0.0121073	0	0.0149574	0.0165017	0	0.00745887	0.0695538	0	0	0	0.0098079	0.0116762	0	0	0.00148419	0	0	0.0213491	0	0.0175376	0	0	0.0238636	0.0585956	0	0	0.047013	0	0.0154663	0	0.0246559	0.0305055	0.0073154	0.0245844	0	0	0.022029	0	0	0.0170663	0	0.0218275	0	0	0	0	0.0347963	0	0.0488372	0.0426241	0	0	0	0.0150845	0.00968778	0	0	0	0	0	0	0.012727	0	0	0.0496609	0.0160772	0	0	0	0	0.0402251	0	0	0.0288151	0	0	0	0.0486454	0.0657536	0.00598316	0.00130391	0.0678901	0	0.0185658	0	0	0.0344236	0	0.034858	0	0.014709	0	0	0	0.0776659	0.0314482	0.0216198	0	0	0	0	0.0170708	0.0104526	0.0203811	0	0	0.0039251	0.0265357	0	0	0	0	0.0285822	0	0	0.00472839	0.0308291	0.0185831	0	0.0413189	0	0	0	0.0122588	0.0110195	0.00286685	0.0309308	0.0196754	0.013312	0.0617167	0.0273505	0	0	0	0	0	0	0.00984941	0	0	0.0492606	0.0144707	0	0	0	0.0104931	0.0255053	0	0.0333555	0	0.0358583	0	0.00423449	0	0.0016373	0	0	0.0136834	0.045169	0.00125947	0.0335452	0.0109623	0.0166719	0	0.0239994	0	0.0010473	0.00453667	0.0690009	0.0373242	0.0134532	0.0548466	0	0.0339216	0	0	0	0	0	0	0.0383788	0.070683	0	0	0	0	0	0	0	0	0	0	0	0	0	0	0	0	0.023527	0	0	0	0	0.00168714	0	0	0.01462	0.0459695	0.0024297	0.0220145	0	0.02705	0.0191099	0.0131971	0	0.0203776	NA	0	0	0	0.00467009	0.0507386	0.068869	0	0.0371512
10717B	0	0.0398907	0	0	0.0204456	0	0.0404873	0	0	0.188573	0	0.0343947	0	0	0	0	0.0305003	0.13624	0.0204769	0.0183034	0.0926662	0	0	0	0.0742908	0.00878534	0.0116265	0.0534325	0	0	0.0102656	0.0136551	0	0.169332	0	0.055933	0.0621435	0	0	0	0	0.0205998	0	0.0452449	0.0632807	0	0.157904	0	0.0130536	0	0.0531258	0	0.0225881	0	0	0.0054934	0.039039	0.0464219	0	0	0	0.112655	0.0818548	0.0431674	0.0181791	0.135914	0.0605105	0	0	0	0	0.0379842	0.00737384	0.0692248	0	0	0.154684	0	0.0128488	0.0119026	0	0.0560587	0.0264625	0	0	0	0	0.00244579	0	0.196433	0	0	0.0821325	0	0	0	0	0	0.00991142	0.0639597	0	0	0.04972	0	0.0523547	0	0	0.0448375	0	0	0.0298456	0.0422286	0.0381178	0.0185018	0.0528283	0.0884932	0.102818	0.00257298	0.0200801	0	0.0316197	0.0866508	0	0	0.0677852	0.107089	0.0516785	0	0	0	0	0	0.0211529	0.0458183	0	0.0153969	0	0	0.0369509	0.0938479	0	0	0.0759785	0.0210861	0	0	0	0	0.025465	0.0404694	0	0	0	0	0.164673	0.0590786	0	0	0	0	0.0195063	0	0	0	0	0.112288	0	0	0	0	0	0.0995731	0	0.0419099	0.0263272	0.0633085	0	0.206194	0	0.11003	0	0	0.0371864	0.226723	0	0	0	0	0	0	0	0	0.0354726	0.162354	0.0406973	0.230712	0	0	0.0306438	0	0.0144295	0.0181712	0.007337	0	0	0	0.0424585	0	0	0	0	0	0.0278383	0.0224644	0	0.0473814	0.0841595	0	0	0	0.104729	0	0	0	0	0.00778257	0.0354652	0.0460268	0.0148147	0.035086	0.0381316	0	0	0.0114105	0.0377884	0	0.0175737	0	0	0.022533	0	0.0432495	0	0	0	0	0.0424426	0	0	0	0	0	0.258701	0	0	0	0.224969	0.240738	0.191074	0.201851	0	0	0	0	0	0	0	0	0	0.00790006	0.0155881	0	0	0	0	0	0	0.0228508	0.0150493	0.0434281	0	0.0369782	0	0	0.0128246	0	0.13363	0	0.0116036	0	0.00624995	0.0900801	0	0	0	0	0	0	0.0146308	0	0.0661223	0	0.016419	0	0.0322752	0.00538365	0	0	0	0.0186747	0.0127088	0.0122205	0	0	0	0.0366881	0	0	0.00534613	0	0.0249238	0.039054	0.0519801	0.134522	0	0	0	0	0	0.071573	0.0224791	0.0320021	0	0	0	0.0710005	0	0	0.0210451	0.0623	0.0315753	0.0268889	0	0.0851665	0.00730264	0	0	0	0	0	0	0	0	0.0138793	0.0110372	0	0	0	0.139529	0	0	0.00623804	0	0	0	0.123098	0.0292598	0	0.0456491	0	0	0	0	0	0.0413991	0.0818769	0.0440482	0.0846209	0	0.0600931	0.0393556	0	0	0.0427547	0.0752616	0.02009	0.0077304	0.110961	0.0288529	0.0632692	0.0504474	0	0.0453342	0	0	0.0533326	0.0425127	0	0	0	0.182762	0	0	0.0377171	0.0993569	0	0	0	0	0	0	0	0	0	0.00355029	0.0809739	0	0.028544	0.0355551	0.145837	0	0.220961	0.191497	0.0441282	0.0172884	0.0271185	0	0.060753	0.0585936	0	0.0139235	0	0	0.0181292	0.0137889	0	0.00346428	0	0.0144458	0	0.0266011	0.0273896	0.0128378	0	0	0	0.14202	0.0505527	0	0.0295697	0	0.22812	0	0	0.0153477	0	0.0612855	0	0.00456488	0.0910149	0	0	0.0146252	0.0478002	0.0183262	0.0277731	0.0253428	0	0.0224588	0.110191	0	0	0	0	0	0	0.068437	0.0976696	0	0	0.0163802	0.0699701	0	0	0.0136923	0.0636222	0	0.0422343	0	0	0	0	0	0.0472476	0	0	0	0.0965991	0.0255821	0	0.0479285	0	0	0	0	0	0	0	0.11857	0	0.088178	0.000256712	0	0.183519	0	0	0.0147739	0	0	0	0.0174899	0	0	0	0	0	0.00588947	0	0.0381223	0.0119922	0.0518706	0	0.0050848	0.0665667	0.0336232	0.0159571	0	0	0	0	0	0.00911106	0.0230282	0	0.091945	0	0.113747	0	0	0.0107602	0.235433	0	0	0	0.0196297	0	0.0247053	0.0269572	0	0	0.164261	0	0.00421436	0.0708547	0	0.0779899	0.0543851	0.0152763	0.00804463	0.0407138	0	0	0.0344273	0	0	0.123109	0	0.0531418	0	0.0105236	0.0166247	0.0166384	0.0628574	0.00228222	0.112125	0	0.0521242	0	0	0.0668235	0	0	0	0	0	0.0225488	0.0338171	0.0529251	0	0	0.0168033	0	0	0.0196932	0	0	0.0239523	0	0.0128017	0.165413	0	0.0741423	0	0.00904382	0.223212	0.00655937	0	0	0.119218	0	0.0471027	0.0800734	0	0	0	0.219137	0.242223	0.252583	0.185164	0.235886	0.233626	0.194966	0.191682	0.208462	0.215483	0.212826	0.282122	0.200085	0.218727	0.229164	0.215259	0.232765	0.241078	0.233965	0.0669257	0	0	0.0158667	0	0	0.0848635	0	0	0	0	0.0110903	0	0	0	NA	0.0121927	0.0285999	0.0102883	0	0	0	0
10718B	0.0241077	0.0977582	0.00932026	0	0	0.0191999	0.0154439	0	0.0330194	0	0.0144984	0	0.00692556	0	0	0	0.014897	0	0.0350035	0.0123585	0	0	0	0	0	0.00853498	0.036255	0.0431519	0	0.000585834	0	0	0	0.0645073	0	0.00618673	0	0	0	0	0.0425302	0	0.0118274	0.036677	0.0452846	0	0.0312259	0	0.00733122	0	0	0	0	0	0.0210565	0	0	0.00409937	0	0.0286509	0	0.0775281	0	0.0142211	0.034388	0.0410359	0.0563978	0.000434511	0	0	0.0229255	0	0.00162889	0	0.0237159	0.00092492	0.00362723	0	0	0.0294325	0	0	0.0156145	0	0.00401217	0.0480985	0	0	0	0.0983048	0	0	0	0.00873188	0	0	0.0333306	0.0124936	0	0.0234137	0.00984806	0	0.00560856	0.00193244	0.0246353	0	0	0	0.0205982	0	0	0.00848017	0	0	0.00342509	0	0.0016637	0.0101961	0.0204726	0.00669127	0	0	0.0409872	0	0.0187319	0.0462144	0.0158631	0	0	0.00338964	0.0119657	0.0138433	0.00112557	0	0	0.00839766	0	0.0317567	0.0140969	0	0	0	0	0	0.0245926	0	0	0	0.0853454	0.00463003	0.00550182	0	0	0.027575	0.0429267	0.0508317	0.00447905	0.0109137	0	0	0.032786	0	0	0	0	0	0	0	0	0	0.0214485	0	0	0.00505709	0.0106596	0.00523334	0.0135868	0.0279931	0.0336788	0.033077	0	0	0	0.0309831	0.00361761	0.0259842	0	0	0	0	0.00832311	0	0.0261917	0.0373659	0.0194599	0.0357467	0	0.00547768	0	0	0.0189175	0.0328807	0	0.000612443	0.0094929	0	0	0.0515887	0.0397758	0.00879062	0	0.00096132	0	0.0525257	0.0442962	0	0	0.0442748	0	0	0.0489511	0	0	0.00133221	0	0	0.0143849	0.0556906	0.0308052	0.0488567	0	0	0.0244901	0.0444169	0.0473413	0	0	0	0.0292663	0	0	0.0562233	0.0186277	0.0145439	0	0	0.00338745	0	0	0	0.036922	0	0.0127849	0	0.00193918	0.0362666	0.0347558	0.0428894	0	0.0371361	0.0290382	0.048538	0	0	0.0511971	0	0	0	0	0	0.00896814	0	0	0	0	0	0	0	0	0.0231159	0	0.0596131	0.0290624	0.0352923	0.00919334	0	0.0139725	0.0315363	0	0.00745541	0.0136916	0	0	0.0443142	0	0.00930375	0.0218723	0.0135049	0	0.0596443	0.0251288	0	0	0.0119284	0	0	0	0.0119266	0.00629054	0	0.0104822	0.00914375	0	0	0.00927777	0.0274017	0.0266976	0.0439418	0.00717417	0	0.0182086	0	0.00285909	0	0.0207805	0.0325856	0	0	0.0253554	0	0	0	0.0116809	0	0	0.0291025	0	0	0	0.00602056	0.016802	0.024472	0.00034449	0.0347044	0.0411087	0.00328173	0.0236784	0.0142262	0.017844	0.0515513	0.0038749	0	0	0	0.0720087	0.0184021	0	0	0.00524852	0	0	0.0421297	0.000501944	0.0237957	0	0.0521379	0.0543184	0	0	0	0.0204747	0	0	0	0	0	0	0.0085944	0.011192	0	0	0	0	0	0.0494256	0	0	0	0.0137228	0.0275062	0	0	0.0240703	0.00269998	0	0.0165517	0.0632473	0	0.000132807	6.47e-05	0.0170712	0.0205377	0.00413175	0	0.0851934	0	0.00393114	0	0	0.0048519	0.00838972	0.000578913	0	0	0.013132	0.0235617	0.00388941	0	0	0.00291876	0	0.0274348	0.0797812	0.0375706	0.0094218	0.0224178	0	0.00652865	0	0.00726427	0	0	0.0308422	0.0150783	0.0562028	0.00135143	0	0	0.022659	0	0	0	0.00252193	0	0	0	0.00140067	0	0	0	0.0175312	0	0.0377754	0.0250156	0	0	0	0.00936326	0.000431364	0.0333285	0	0	0.0179236	0.0295256	0	0.0311732	0.0397574	0	0.0354688	0	0	0.0297323	0.00154523	0	0	0.0438147	0.0357692	0.0166075	0.0123294	0.00154776	0	0	0.00504014	0	0.0245073	0.00591034	0	0	0	0.00985409	0.0313319	0.0251859	0	0.0325503	0	0.0289175	0	0.0066653	0.0262729	0	0	0	0	0	0	0.0157946	0	0	0	0.0300731	0	0	0	0.00752417	0	0	0.00532574	0	0	0	0.0347239	0	0	0	0	0	0.0179407	0.0444242	0.00486125	0	0	0	0.0591294	0.0368281	0	0	0.0160587	0	0	0	0.023225	0.0341129	0.0211927	0	0.0321857	0	0.0302422	0	0	0.0415374	0.00113062	0	0.0146715	0	0.0220657	0	0.0148234	0	0	0	0.0590031	0	0.00949738	0	0.0149729	0.00602456	0.0524083	0	0.0519967	0.0166126	0	0	0	0.0317066	0	0	0	0.0599929	0	0.0504866	0.0373894	0	0.0553515	0.0179916	0	0	0.0561005	0	0	0.00315584	0	0.0099211	0	0	0	0.00498956	0	0.0461212	0.0205788	0	0	0	0.0206118	0	0.011207	0	0	0.0296719	0.0151661	0	0.00752015	0	0	0.0125222	0.0275107	0.00872718	0.00901426	0.0102265	0.00785208	0	0.0375365	0	0.0416473	0	0	0.0172389	0.0638723	0.0252857	0	0.0272576	0.0195725	0.0194387	0.0130022	0.00204444	0.000234147	0.0312197	0.0190997	0.0252438	0	0.0282034	0.01472	0.0244549	0.0319626	0.0249434	0	0.0215483	0	0	0	0.0215297	0	0	0.00916752	0.0267897	0	0.000145793	0	0.0321091	0	0.0121927	NA	0.00439921	0.0313783	0	0	0.0387347	0
10719B	0.0207797	0.064562	0	0	0	0.0394159	0	0.046052	0	0.0218706	0.0123868	0.0109873	0	0	0	0.0265917	0.0183658	0.0494527	0.0106233	0	0.0655981	0	0	0.0104327	0	0.0499964	0.0282975	0	0	0	0	0	0	0	0	0.024068	0.0173633	0	0.0152793	0	0	0	0	0	0.0136357	0.0133256	0.0556667	0.0575801	0	0.0213196	0.0162123	0	0.0158544	0.0491228	0	0.0361925	0.0470626	0	0	0.0244207	0	0.0508604	0	0	0.0512878	0.0499278	0	0	0	0	0	0	0	0.0296601	0.060248	0	0.025127	0.031402	0	0	0.0615205	0.0785702	0	0	0	0	0.0101904	0.0254628	0.00848969	0	0.0156192	0.0164644	0	0.0353693	0	0.00126728	0	0	0	0	0.0314718	0	0.0183949	0	0	0.0149431	0.00766032	0	0	0	0	0	0	0.00357788	0	0.102449	0.067234	0.0189374	0.0340359	0.103982	0.0162018	0	0.0343712	0.0101115	0.0897425	0.0438257	0	0.0330466	0	0	0	0	0	0.0608172	0	0	0	0	0	0.032321	0	0	0.0507782	0	0	0	0	0	0	0.0059628	0.0345745	0.0578933	0	0	0.0710234	0	0.00495726	0.0469649	0	0.00308054	0.0347769	0	0	0.0314928	0	0.0942907	0	0.0906533	0	0.00871532	0	0.0424057	0.043489	0.0717749	0.0162898	0.0344595	0	0.097453	0	0	0	0.00234726	0.0129013	0.0530959	0	0	0	0	0	0	0	0	0	0.0464082	0	0.0304126	0.0258691	0.0564685	0	0	0.0211871	0.0329079	0.0226398	0	0	0	0	0	0	0	0.00986469	0	0	0	0	0	0.0108638	0	0	0.0918294	0	0.017565	0	0.0448045	0	0.0365217	0.00639143	0	0	0	0.0288434	0.00801173	0	0.0125628	0.00513004	0	0.0269585	0	0	0.0684369	0.0286837	0	0	0	0	0	0	0	0	0	0	0	0.138465	0	0	0	0.15345	0.12023	0.140942	0.12121	0.00568325	0	0	0	0	0	0	0	0.0112744	0.00952094	0.0528906	0	0	0	0	0.000852664	0.00642889	0.0164184	0.0468822	0	0.0170524	0	0.039978	0	0.0611885	0.0610669	0.0501691	0.0299053	0.0273052	0	0.066856	0.0568512	0	0.0172435	0.0297308	0	0	0	0.0365292	0.00349521	0	0.0143991	0	0.0592203	0	0.00922144	0.0326973	0	0	0	0.0130613	0	0.0161682	0	0	0	0	0	0.0195825	0	0	0.0502847	0.0545637	0.0354722	0	0	0	0	0.019603	0.0247642	0.02356	0.07325	0	0	0	0	0	0	0	0.0426697	0.00841236	0.0800484	0.0127379	0.033954	0	0	0	0	0	0	0	0	0.00283096	0	0.0157005	0	0.0232046	0	0.0378154	0	0	0	0.0581247	0	0	0.0572423	0	0.0218219	0.00184528	0	0.0015819	0.00351947	0	0.0495688	0.0569439	0	0.0167544	0.0346515	0	0.00369864	0.0350475	0	0	0.0674431	0	0.0816905	0	0.0717901	0	0.00955012	0	0	0	0	0	0.0310246	0	0	0.0371547	0.010644	0.0156674	0	0	0.0644414	0	0.016088	0	0.0347786	0	0	0.0288008	0.0306993	0	0	0	0	0.0155081	0.0495221	0.0784093	0.0201195	0	0	0.00960318	0	0	0	0.0239851	0.000494311	0.0609353	0	0	0	0	0	0.0261459	0.0352768	0	0.0183679	0	0	0.00776324	0.0918686	0	0	0	0.0303815	0.0128987	0.0422744	0.0555688	0.0165909	0	0.0830202	0	0	0.0105915	0	0	0.0704498	0	0.064949	0	0	0.0190824	0.00296693	0	0	0.115552	0.00715879	0	0.0435447	0.0913576	0.0193551	0	0.0868928	0	0	0.0311519	0.082019	0	0.035609	0	0	0.0257367	0	0.030273	0.00814411	0	0.0459685	0	0	0	0	0.012436	0	0.0488562	0.019761	0.0817336	0	0	0	0	0	0	0	0.0304479	0.0769254	0.0900593	0	0.0535118	0	0	0.044853	0	0.0305122	0	0.0277173	0	0.0598068	0.00310541	0	0.013492	0.00164718	0.0024146	0.00512614	0.0122949	0.0138981	0.00129827	0	0	0.0195881	0.0550936	0	0.0391661	0.0380278	0.00603822	0.10605	0	0	0.00165372	0	0	0.0322966	0	0	0.0067056	0	0.106581	0.00417998	0	0	0.0905711	0.0706313	0.0443502	0	0.00677698	0	0	0.0108483	0	0.0167084	0.00679662	0	0.0139332	0.0414771	0	0	0.0525381	0.00271148	0	0	0.0172843	0	0	0	0.0435727	0.032935	0	0	0.0386427	0	0	0.0242557	0.0297752	0.00419824	0.0195129	0.0438199	0.0559969	0	0	0	0	0.0331517	0	0	0	0	0.00522216	0	0.00720924	0	0	0.0304445	0.0121776	0.0445246	0	0.0137735	0.0819262	0.0318138	0.0374789	0.0711544	0.00510958	0.0785869	0.0726587	0	0.0532056	0	0	0	0	0	0.0301864	0.00198925	0	0	0	0.11591	0.128929	0.142412	0.126303	0.146052	0.164214	0.127985	0.128405	0.117438	0.162703	0.128305	0.168797	0.151742	0.157812	0.14043	0.131663	0.166658	0.148468	0.130694	0.0765201	0	0	0	0.011915	0	0	0	0.0906112	0	0	0.0286994	0	0.00624062	0	0.0285999	0.00439921	NA	0.0101924	0	0	0.0112322	0
10722B	0.000493208	0	0.0321472	0	0	0	0.0165788	0.013161	0.0219548	0.0212036	0.0559463	0.0762138	0	0.00674758	0.0487787	0.0161261	0.00133088	0.0368404	0	0	0.0346707	0	0.00194679	0.00303508	0	0.0468185	0	0	0.00360889	0.00610016	0	0	0	0	0	0	0.0156897	0.0142903	0	0.00734884	0.00606018	0	0	0	0.0182379	0.0192168	0.00195153	0	0	0.0366589	0	0	0.0470679	0	0	0.0620288	0.0232958	0.00761563	0.0212828	0	0.0271885	0	0.00718567	0	0	0	0	0	0	0	0	0	0.020027	0	0.00864624	0	0.046509	0.0060597	0	0	0.0531638	0.00952004	0.00429696	0	0	0	0.0227827	0	0.0375724	0	0	0.00917549	0.0125796	0	0	0	0	0.00177986	0.011241	0	0	0	0	0.0275829	0.0207642	0.0435844	0.0270184	0	0	0	0	0	0	0.0066229	0.000698169	6.81e-06	0.0254583	0	0.043882	0.0791884	0.0180546	0.0217229	0	0.00669833	0.0420851	0	0	0.00553448	0	0	0	0	0	0.0376121	0	0.00452402	0	0	0	0.00731609	0	0.0166496	0.0310477	0.000683905	0.0213498	0	0.0177325	0	0	0	0	0.0259841	0.00442035	0	0.0496016	0	0.0112151	0	0	0.00882005	0.000449736	0.0167288	0.00435393	0	0.022251	0.0174159	0.0107475	0.0728471	0	0	0	0.0204637	0.0018869	0	0.0424108	0	0	0.00627226	0	0	0.00629429	0	0.0290558	0.0229859	0.0160388	0	0	0.0351457	0.0133542	0.0302963	0	0	0	0	0	0	0	0	0	0	0.0668599	0	0.0120345	0.00845387	0	0	0.0135802	0	0	0	0	0	0	0	0	0.0740028	0.0169532	0	0.079489	0	0.0116446	0	0	0	0.0181732	0.0119902	0	0.00655161	0	0	0	0	0	0	0.0318073	0	0	0.0293914	0	0.0734474	0.0419972	0	0.00126534	0	0.0160468	0.0443548	0.00868752	0.025765	0	0	0	0	0.0777041	0	0	0	0.0838557	0.0354064	0.0364217	0.0114687	0.0226696	0	0	0	0	0	0	0.00484778	0	0	0	0	0	0	0	0	0.01069	0	0.0461986	0	0	0	0.0386889	0.0281579	0.0440742	0.039361	0.0355425	0	0.0472774	0.0380539	0.0348901	0.00281417	0.0267987	0.00497629	0	0	0	0.0220155	0.00017389	0.00348519	0	0	0.0143805	0.0261045	0	0	0.0285599	0	0.0174231	0.0156938	0	0	0	0	0	0	0.00798002	0	0	0.023902	0	0.0156096	0	0.0545852	0.0609715	0	0	0.0035984	0	0.0330191	0	0.0336398	0.0235217	0.0141866	0	0	0.0287841	0	0	0.029123	0	0.0208375	0.0346749	0	0	0	0	0	0	0	0.00250469	0.007138	0	0	0	0.0436004	0.00743205	0.0724204	0	0	0	0	0	0.00198864	0	0.01314	0	0	0	0	0	0	0	0.0347773	0	0	0.0476873	0.0731973	0.00315391	0.0499469	0.0578019	0.0465746	0.0286286	0	0	0.0246675	0	0.0360566	0.0173953	0	0.00106346	0	0.0040617	0	0	0.020085	0	0	0	0	0	0	0.00111332	0.0456651	0	0	0	0.0221118	0	0	0.0150606	0.0269768	0.0147835	0	0	0	0.0334662	0.0300424	0.0163037	0.0174772	0	0	0	0	0	0	0	0.00804593	0.00610284	0	0.0195421	0	0	0.0132177	0	0.0202377	0.0342867	0.0243039	0	0	0.0266737	0.00642109	0.000195262	0.00991309	0.065046	0.0161173	0.0421731	0	0	0	0.0202602	0	0.0221505	0.0141622	0	0	0.0195543	0	0	0	0.0493532	0.00892295	0.0622819	0	0.0472414	0.0375831	0.0334788	0	0	0.0656178	0	0.0172235	0.00161397	0.0278955	0	0.00153246	0	0	0	0.00297063	0	0.0230081	0.0181943	0.013259	0.0344399	0	0.0161619	0	0	0	0	0	0.0173203	0	0.00398934	0	0.0628873	0	0	0.00645544	0.0250482	0	0.0308665	0	0.0469457	0.0192651	0	0.00974464	0	0	0	0.0320258	8.18e-05	0.009303	0	0	0	0.00777379	0	0.0707718	0.0379252	0	0	0	0	0	0	0	0	0.0175773	0.0110552	0.0218918	0.0148486	0.0406783	0	0.0770731	0	0.0179999	0.0579655	0.0668304	0.00871838	0.0688414	0.0185912	0.00732811	0	0	0	0	0	0	0	0	0	0	0.0281436	0	0	0	0	0	0.000187526	0	0	0	0	0	0	0	0	0.000493251	0	0	0.0240556	0	0	0.028795	0.021974	0.00269344	0.00407481	0	0	0.0218094	0	0	0.0454878	0	0	0	0.0395424	0.0145924	0	0	0.0131895	0	0	0.0168669	0	0	0.0265982	0	0	0.0482116	0	0.0156901	1.29e-05	0	0.0375708	0	0	0	0.0102679	0.0335197	0.0352346	0.00561569	0	0	0	0	0	0.0076757	0	0	0	0.0331486	0.0385971	0.0657754	0.0221567	0.0348202	0.0490913	0.0605073	0.0489269	0.0325789	0.0334548	0.061119	0.0745362	0.0599655	0.0672594	0.0312464	0.0828477	0.0612239	0.0823504	0.0828907	0.0600662	0.0610753	0.0188675	0	0	0	0.0158265	0.0191594	0	0	0.0271757	0.0226755	0	0.0121146	0	0	0.00467009	0.0102883	0.0313783	0.0101924	NA	0	0	0.00447153	0
5031B	0.105573	0	0.202145	0.150631	0.110959	0.0474192	0	0.0327061	0.0266079	0	0	0	0.685488	0.172453	0.0732301	0	0	0	0.0535837	0	0	0.873282	0.073304	0.0530536	0	0	0.0172179	0	0.162437	0.0484285	0.0081886	0	0.0878823	0	0.464532	0	0	0	0	0.0674582	0.124107	0.00610566	0.0607611	0	0	0	0	0.0700605	0.102067	0	0	0.100427	0.0014374	0	0.136518	0	0	0	0.0587195	0.0395863	0.0396807	0	0	0.0188945	0	0	0	0.245024	0.0440822	0.0714884	0.0238	0.0165719	0.0736693	0	0.0709157	0.0549958	0	0.0695373	0	0.0601436	0	0	0.0958053	0.137862	0.0507035	0	0	0	0.0712857	0	0.334644	0	0.0157585	0	0.0715903	0.023734	0.0591546	0.116448	0.00855869	0	0.0189858	0.0904234	0	0.0351675	0	0	0	0	0.107849	0.0167704	0	0	0	0	0.0566388	0	0	0	0	0	0	0.0176468	0.0443964	0.0672346	0	0	0	0	0	0.190915	0.0269663	0.0161537	0.148463	0	0.0597609	0.0518561	0.0216409	0.169653	0.0398759	0	0.0706401	0	0	0.0206974	0.136815	0.0189948	0.0190706	0	0.0160829	0.0280874	0.0896231	0	0.0467623	0.310915	0	0	0.047995	0.0464102	0	0	0	0.0520652	0.0288912	0.0323944	0.0317702	0	0.0562609	0	0.348306	0.0652424	0.0643111	0	0	0	0	0	0.0308766	0	0.453796	0	0.16855	0.0556381	0	0	0.113612	0.0500988	0.000695369	0.314658	0.0296344	0.0882717	0.0827459	0.0863498	0	0	0	0	0.0168564	0	0.0312761	0.105585	0	0	0	0	0.455583	0.157387	0	0.373458	0.646584	0.101429	0	0.855543	0.089206	0	0.556658	0	0	0.0853085	0.13035	0	0	0.0813402	0.0312377	0	0	0	0.0458158	0	0	0	0	0.148482	0.13339	0	0	0.0509542	0	0.0856201	0	0	0	0.0309469	0.0972094	0.0879799	0.0295238	0.00524836	0	0.0379183	0.816491	0.798061	0.71647	0.689773	0	0.657891	0.634401	0.652316	0	0	0	0	0.0194489	0.0722093	0.768241	0.834696	0.776359	0.64252	0.0692426	0.0457743	0.470376	0.100404	0.0285183	0.0245712	0.300625	0.000591181	0.0426637	0.00685915	0.0809977	0	0	0	0.0257071	0	0	0.197787	0	0	0	0.0153701	0	0.446393	0	0	0.424967	0.0323288	0.0146654	0.085983	0.178125	0.00161205	0	0.0909176	0.0663354	0.0211012	0.0367605	0.025163	0.0636412	0	0	0	0.0493641	0.0421642	0.0788239	0.153538	0	0	0.0101743	0	0.0348015	0.0935406	0	0.0257711	0	0	0	0	0.0292443	0.0835872	0.174248	0.0493907	0.116621	0	0	0	0.0740982	0.08254	0.0602702	0	0.0500356	0.0833169	0	0	0.0438233	0	0.0550945	0	0	0.199709	0.730261	0.0470109	0.6046	0.551506	0.0376463	0.427932	0.050705	0.038138	0	0.0682786	0	0.149172	0	0	0.0640787	0	0	0.0204413	0.0605133	0	0	0.0505081	0.111389	0.0901071	0.00257689	0.0299141	0.0404551	0	3.93e-05	0	0	0	0.0204552	0	0	0	0.258725	0.00395656	0.0141982	0	0.121389	0	0	0	0.0609356	0.0458105	0	0.0318262	0	0	0	0.0717711	0.0630453	0.0436391	0	0.0991102	0.0860789	0	0	0	0.0855146	0	0.141043	0.0317966	0.047594	0	0.0117693	0.0541622	0.10148	0	0	0	0	0	0	0	0	0	0.120115	0.023733	0	0	0	0.0638879	0	0.0693397	0.133609	0.108273	0	0	0.0123507	0.0262795	0	0.102251	0	0	0.00886012	0.0859254	0.0622787	0	0	0.0175063	0.00989255	0	0.0805222	0	0.094202	0.247263	0	0.0840529	0	0	0	0	0.314955	0.0548816	0	0	0.0128358	0.0210925	0	0	0.2218	0	0	0	0.158413	0	0.151641	0.0379396	0	0	0.0544781	0.00854505	0.0085577	0	0	0.0835528	0	0.00800423	0.00960686	0	0.740335	0.000345221	0.551534	0.798565	0.113716	0.0383005	0	0	0	0.0754424	0.0436601	0.104159	0	0.0398627	0.08082	0.0883658	0	0	0	0	0	0.219892	0	0	0.0953052	0	0.0870533	0.0397416	0	0.078596	0	0.145861	0.115814	0.05487	0.025333	0.0462163	0.0616361	0.11405	0.0745083	0	0.0147505	0	0	0.047392	0.00978333	0	0.104721	0	0.1528	0.0635496	0.400264	0.496976	0.00210495	0	0.0453321	0.0783521	0	0	0	0	0.117263	0	0	0	0.0954012	0.0627713	0.0345791	0.0286329	0.102881	0.0165947	0.200804	0.0162187	0	0.367062	0.0536317	0	0.308117	0	0.0461674	0	0	0.0378086	0.0172068	0.06333	0.0716857	0.129361	0.0320097	0	0.144828	0	0	0	0	0	0	0.0477335	0	0.0269492	0	0.486195	0.0192955	0.021664	0.114934	0	0.289073	0.261729	0.130853	0.0444163	0	0	0.0639837	0.0736687	0.0912873	0	0	0	0.0623768	0.0420653	0	0.00945893	0	0	0.0853162	0	0	0.0591575	0	0.0476704	0.154594	0.0917597	0	0.122312	0	0	0.615266	0.52491	0.339022	0	0	0	0	0	0	0	0	0	0	0	0	0	0	0	0	0	0	0	0	0	0.286397	0.0184106	0.400142	0.19757	0	0.251208	0	0.0607899	0.117265	0.0167886	0.117404	0	0.0507386	0	0	0	0	NA	0.662803	0.01776	0.731963
5032B	0.0810449	0	0.148954	0.103	0.0821926	0.0313435	0	0.0384237	0.0221862	0	0.00360178	0	0.536076	0.0811853	0.0605245	0	0	0	0.0263818	0	0	0.740947	0.0479521	0.0495949	0	0	0	0.0298173	0.177722	0	0	0	0.0632139	0	0.349515	0	0	0	0	0.0803477	0.101441	0	0.0595632	0.0113475	0	0.0115116	0	0.038896	0.0895666	0	0	0.0320628	0	0	0.0358606	0	0	0	0.0179001	0.0389395	0.0287123	0	0	0.00681098	0	0	0	0.203324	0.0511524	0.0292367	0.0132497	0.0721291	0.0981762	0	0.0759107	0.0646043	0	0.0200794	0.00376323	0.0501466	0	0	0.0217993	0.101772	0.033115	0	0.00102158	0	0.0300989	0	0.307685	0	0	0.00779294	0.0554837	0.0768957	0.0707321	0.0964949	0.0225838	0	0.0303282	0.0258227	0	0.0456297	0	0	0	0	0.133564	0	0	0	0	0	0.00800501	0	0	0	0.00579665	0	0	0	0.0833541	0.0629599	0	0	0	0	0	0.119592	0.0625268	0	0.0549812	0	0	0	0.053209	0.208037	0	0	0.0582762	0	0	0	0.0746261	0	0	0	0	0.037818	0.0925992	0	0.0380413	0.278216	0	0.0182145	0.0236078	0.0425243	0	0	0	0.0955102	0.0305541	0.0245844	0.0615711	0	0.0202237	0	0.325237	0.0115642	0.00980569	0	0	0	0	0	0.013778	0	0.387598	0	0.101987	0.0633771	0	0	0.100127	0.0399458	0	0.253716	0.00292003	0.0248951	0.0578242	0.114191	0	0	0.0053094	0	0.0499924	0	0	0.0692529	0	0	0	0	0.436541	0.161661	0	0.371498	0.550751	0.0915822	0	0.687321	0	0	0.450748	0	0	0.112932	0.108643	0	0	0.0838665	0.0250754	0	0	0	0.00275358	0.024268	0	0.0120488	0	0.128596	0.0799963	0.0166606	0	0.0200369	0	0.0616471	0	0	0	0	0.089486	0.0202545	0	0	0	0.0193068	0.71962	0.652572	0.655109	0.557043	0	0.571968	0.484818	0.539999	0	0	0	0	0	0.0798271	0.681611	0.71006	0.640941	0.523365	0.0232094	0.105693	0.346465	0.0497746	0	0.0276868	0.268771	0.000796193	0.00167708	0.0316872	0	0	0	0.0165018	0.000952237	0.0277513	0	0.162371	0	0	0	0	0	0.350188	0	0	0.331007	0.0354473	0	0.0988179	0.12753	0	0	0.0547234	0.0689844	0.0210557	0	0	0.0762099	0	0	0.0529486	0.0308436	0.0101306	0.0215529	0.0973253	0	0.0106927	0.0421091	0	0.0408052	0.0485923	0.019384	0.00317013	0	0	0	0	0	0.0710097	0.108593	0.0731237	0.0286204	0	0	0	0.0603862	0.0996913	0.0100507	0	0.101082	0.0344663	0	0	0.003874	0	0.0618539	0	0.0294775	0.194104	0.587572	0.0623253	0.454983	0.42242	0.0310456	0.298251	0.0730631	0	0.0699063	0.0487293	0	0.0758915	0	0	0.0452468	0.0184647	0	0.0394768	0.0355876	0	0	0.0323864	0.123305	0.0784705	0	0	0	0	0	0	0.0138525	0	0.0634946	0	0	0.0701416	0.229367	0	0.0746463	0	0	0	0	0	0.0473968	0.044518	0	0.0393224	0.0249305	0	0	0.0145153	0.0593724	0.03375	0	0.116654	0.0435141	0	0	0.0408514	0.0667817	0.0322522	0.116553	0.0394123	0.011441	0	0.0289855	0	0.0228764	0	0	0	0	0	0.00415381	0	0	0	0.0191987	0	0	0	0	0.027486	0.00741129	0.0414068	0.157843	0.118165	0.00377982	0	0	0.0236169	0.013971	0.0804335	0	0	0.0177043	0.0533584	0.0814809	0	0	0	0.00665908	0	0.0333018	0	0.158137	0.24789	0	0.0117898	0	0	0	0	0.282567	0.050165	0	0	0	0.0564223	0	0	0.151356	0	0	0.0346118	0.119865	0.0183922	0.101085	0.0554314	0	0	0.0926244	0.026599	0.00458074	0	0	0.0612958	0	0	0.00616337	0	0.615371	0.00323703	0.55899	0.713645	0.103727	0.063849	0	0.0344012	0	0	0.0330047	0.0652021	0	0.0193367	0.0482971	0.0271295	0	0	0	0.000974916	0	0.131151	0	0	0.0680549	0	0.0403997	0.00444751	0	0.0478093	0.0170574	0.0528307	0.171975	0.0601302	0	0.0428975	0.0538537	0.0254802	0.0939702	0	0	0	0	0	0	0	0.0374902	0	0.16244	0.068745	0.339507	0.409115	0.0467947	0	0.0365566	0.0773472	0	0	0	0	0.0951777	0.0416247	0	0	0.0568646	0.0311121	0.0543586	0.00665277	0.0707335	0.0158045	0.160426	0	0	0.222105	0.0409722	0	0.192987	0	0.0666016	0	0	0.0540807	0.00368779	0.077833	0	0.0950053	0.0472653	0	0.1295	0	0	0	0	0.0210915	0	0.0827044	0	0.00418081	0	0.352331	0	0.0186066	0.0730297	0	0.251504	0.172861	0.09244	0.00634126	0	0.00767323	0.0506845	0.0507616	0.0631817	0	0	0	0.0330137	0.0607947	0	0.0549594	0	0	0.0434192	0	0	0.0278717	0	0.0681215	0.108585	0.047284	0	0.134447	0.0252542	0	0.576443	0.381772	0.290448	0	0	0	0	0	0	0	0	0	0	0	0	0	0	0	0	0	0	0	0	0	0.19919	0.0336284	0.366772	0.212891	0	0.253576	0	0.0637272	0.0631852	0.00553473	0.077461	0	0.068869	0	0	0	0	0.662803	NA	0.0183361	0.589587
5033B	0.0170327	0	0	0.0345523	0.015277	0.0272357	0.0239693	0.0562554	0	0	0.014882	0.0297783	0.0485869	0	0.0554051	0	0	0.00306011	0.0164303	0.0223513	0	0.0379965	0.0232405	0	0	0	0.0299925	0	0.0671822	0	0	0	0	0.0113176	0.0365335	0	0	0	0.0194124	0.0160337	0.00930971	0	0	0	0	0	0	0.0284114	0	0	0.0189327	0.0152578	0.0279617	0.0255498	0.0664505	0.0126611	0.0235365	0	0.00816608	0.0665946	0.0244638	0.0677555	0	0	0.0262787	0.0174638	0	0.0132182	0	0.0388963	0	0	0.0219381	0.021162	0.0524643	0.0595328	0	0.040422	0.00359178	0	0.0151495	0	0.0154523	0.00324997	0	0	0.0096621	0	0.0259501	0	0.00402756	0.0248726	0	0.0101492	0	0.0228089	0.018475	0.00421383	0	0	0	0	0.00621653	0.0201292	0	0	0	0.0280885	0.0594156	0.000725937	0	0	0.0245032	0	0	0.0181253	0.00453911	0	0	0.0101927	0	0.0553874	0	0.0546802	0.00730622	0.0167332	0	0	0.000764024	0	0.0348281	0.0472138	0	0.0252055	0.00398184	0.0340242	0.0221857	0.011247	0	0	0	0	0	0	0	0	0	0	0.0204219	0	0.0458188	0.0362239	0.0214148	0.0196898	0.0263735	0	0	0	0	0.00400768	0	0	0	0.0655328	0	0.0276381	0	0	0.0303865	0.0265982	0.0228176	0.00254726	0.0162252	0.00754961	0	0.0218132	0.0539168	0.028843	0.0233312	0	0	0	0.0205556	0	0.00244091	0.0546529	0	0.0386962	0.0516124	0	0.0663143	0	0	0	0	0	0	0	0	0	0	0.00924678	0	0	0	0	0	0	0	0	0	0	0	0	0	0	0	0	0.0548212	0.049636	0.0222607	0	0	0	0	0	0.0351102	0	0	0	0	0.0325367	0.0455495	0.0305038	0	0.0246001	0.0112324	0	0	0.0162343	0	0	0	0.0353069	0.0287257	0	0	0	0.0045891	0.0401017	0	0.0206147	0	0.0134462	0.00425421	0	0	0	0	0	0.0788462	0	0.0188064	0.00664529	0	0.00448425	0.0101545	0.00220648	0.0223836	0.00986124	0.0289752	0	0.0112204	0.0154678	0	0	0	0	0.00974824	0	0.0493608	0	0.0339676	0	0.0151776	0.00463234	0.0115418	0.074619	0	0.0191833	0.0407942	0	0.0107684	0.095867	0.00188846	0.00674844	0	0	0.0118505	0.0128559	0	0.0240519	0	0.00629161	0	0.0047247	0.0237775	0.0299421	0	0	0	0.0076692	0	0	0	0	0.0246075	0.0532795	0	0	0	0.0316965	0	0	0.0290088	0.0142154	0.0044625	0.0200887	0	0	0	0	0	0	0.00573163	0	0	0.0175491	0.0479451	0	0	0.0399767	0.000285045	0.0317981	0	0	0	0	0	0.0160377	0.0842452	0	0.0495663	0	0	0	0	0	0	0.0323955	0	0	0.0241274	0	0	0.0228328	0	0.0273279	0	0.0326844	0.0147547	0	0	0.0320621	0.0449698	0	0	0	0	0	0	0.0159569	0.0100473	0.0171522	0.0258273	0	0.025037	0.0101192	0.0440217	0	0	0.0172407	0	0	0.00252381	0.0169193	0	0	0.0621905	0.0185135	0	0	0.00520635	0	0.00427126	0	0.000915819	0	0	0	0.0169501	0.0356309	0	0	0.0279959	0	0.0358995	0.0112466	0.00610358	0	0.0296586	0	0	0	0	0.00228772	0	0	0	0	0	0	0.0240975	0.000998538	0	0.00229528	0	0	0	0	0	0.0904019	0.00412939	0	0	0	0	0.0187083	0	0	0.0199445	0	0	0.0154884	0	0	0	0.0470265	0.00880146	0	0.0445543	0.00652069	0	0	0	0.0289556	0.0542519	0.0162092	0	0	0.0510085	0.027326	0.0152864	0	0.0454945	0	0.00309999	0.0272787	0	0.0378423	0	0	0	0	0	0	0	0.0147267	0.0522482	0	0.00983581	0.0281076	0.0351465	0.000366785	0.0111686	0	0	0.00348768	0	0	0.00236986	0.000140907	0	0	0	0.0226857	0.00776049	0	0	0.012769	0.00162725	0.00120814	0.0277957	0.0206543	0.00417654	0.0389107	0	0.0505697	0.00374977	0.0397762	0.0206017	0.0201662	0.0401961	0	0.0276243	0	0	0.00839377	0	0	0.0022882	0.0028886	0.0157852	0	0.0198614	0.0244329	0.00450908	0.0218751	0.0387405	0	0.00558347	0.0585661	0.0167613	0.0719828	0.00670411	0	0.0150837	0	0.00649016	0.00746403	0	0.0407054	0.029239	0	0	0	0	0.0457768	0	0	0	0.0450569	0.0586903	0.0130965	0.0102303	0	0.0168922	0.0153622	0	0.0231756	0	0	0.0467935	0	0.0445013	0.00640746	0.014787	1.38e-05	0.0278295	0	0.0634253	0	0.0289031	0	0.0207596	0.0205789	0.0227963	0.0101085	0	0.000696025	0	0	0	0	0	7.14e-05	0	0	0	0.0339423	0	0.0121229	0	0	0	0	0	0	0	0	0.0164435	0	0	0	0	0.000267808	0	0.0565133	0	0.00490635	0.0270655	0.043326	0	0.00236245	0.0440398	0	0	0	0	0	0	0	0	0	0	0	0	0	0	0	0	0	0.0102862	0	0	0.0260956	0	0	0.0282087	0.0107569	0	0	0.0227712	0	0	0.0247792	0	0	0	0	0.0387347	0.0112322	0.00447153	0.01776	0.0183361	NA	0.198623
5034B	0.113219	0	0.162536	0.124948	0.0930335	0.0604872	0	0.0106525	0	0	0.0209377	0	0.613245	0.130801	0.103255	0	0	0	0.0430542	0	0	0.733789	0.0822779	0.0150662	0	0	0.0068517	0.00483974	0.195009	0.0301513	0	0.0124937	0.0951723	0	0.388632	0	0	0	0.0155352	0.0411668	0.111354	0	0.04984	0	0	0.0256914	0	0.0622688	0.0541153	0.00419456	0	0.0394784	0	0	0.155123	0	0	0	0.0604018	0.102542	0.0973038	0	0	0	0	0	0	0.22867	0.000218984	0.0655398	0.0356704	0.0273046	0.0604483	0	0.0361532	0.0539895	0	0.0117871	0	0	0	0	0.0913749	0.0964714	0.0735652	0	0.0257139	0	0.0739936	0	0.373072	0	0	0.0011644	0.018471	0.0179635	0.0526205	0.0971234	0.0268384	0	0	0.0395679	0	0.0407452	0	0	0	0	0.0915004	0.0584152	0.00145531	0	0	0	0.0263784	0	0	0	0	0	0	0.0226439	0	0.0704697	0	0	0	0	0	0.103387	0.0576489	0	0.0391752	0	0.0903995	0.0269621	0.0245291	0.189412	0.0355897	0	0.00663537	0	0	0.0203168	0.09611	0.0676593	0.0350808	0.0519539	0	0	0.0373847	0	0.0597606	0.294967	0	0	0.0290217	0.0396782	0	0	0	0.0120489	0	0.00660107	0.0121556	0	0.0338258	0	0.336081	0.0530244	0.0533621	0	0	0	0	0	0.0600373	0	0.331964	0	0.127824	0.0534084	0	0	0.0450749	0.0661421	0	0.235486	0.0646813	0.0621194	0.0821624	0.0974722	0	0	0	0	0.0333109	0	0.0260964	0.0698508	0	0	0	0.035142	0.359631	0.140602	0	0.318782	0.519834	0.0951982	0	0.695674	0.00479415	0	0.458961	0	0	0.0784763	0.141067	0	0	0.0694239	0.0462782	0	0.00941941	0	0.00440022	0	0	0	0.020834	0.107259	0.0920824	0.00335384	0	0.0503309	0	0.0822999	0	0	0	0	0.0401935	0.074594	0	0	0	0.0174371	0.763469	0.719888	0.604856	0.6239	0	0.603768	0.559076	0.490106	0	0	0	0	0	0.0599252	0.6621	0.722879	0.713976	0.537407	0.034803	0.100668	0.412183	0.0398122	0.0154259	0	0.280527	0.04502	0.0498417	0.0593405	0	0	0	0.00388531	0	0	0.00119011	0.175792	0	0	0	0	0	0.371754	0	0	0.376425	0	0	0.0592695	0.152487	0	0.0178645	0.0542775	0.0539471	0.0518427	0.0353507	0.0208699	0.0415737	0.0243546	0.00697813	0.0369992	0.017278	0	0.00787079	0.0981845	4.45e-05	0.034355	0.0365762	0	0.0479682	0.135005	0	0	0	0	0	0	0.015595	0.101982	0.138978	0.0800862	0.0332664	0	0	0	0.0269366	0.0508115	0.0672778	0	0.0521282	0.074906	0	0	0.0191223	0	0.0641638	0	0	0.201197	0.652887	0.0475278	0.463451	0.480423	0.0420157	0.402939	0.0775609	0.0322158	0.051165	0.0415269	0.00692929	0.102593	0	0.0145319	0.00504336	0	0	0.0443043	0.0395293	0	0	0.0428984	0.0603206	0.0751538	0.00506034	0.055236	0.0390806	0	0	0	0.00209884	0	0.0149798	0	0	0	0.231566	0	0	0	0.0335983	0	0	0	0.0600492	0.0075699	0	0.0185929	0.027566	0	0.00593993	0.0498997	0.0551615	0.0553213	0	0.113587	0.0976765	0	0	0	0.0971554	0.0605804	0.0839051	0.0535948	0.0690436	0.0382797	0.0373695	0.0332463	0.081269	0	0	0	0	0	0.0707042	0	0	0	0.0836392	0.0284536	0	0	0	0.0258366	0.00275847	0.0752398	0.142805	0.0898754	0	0	0	0.0277693	0.0476695	0.0744683	0	0	0	0.0837195	0.0539286	0	0	0.0293281	0.0233097	0	0.0683542	0	0.0335695	0.199676	0	0.0597175	0	0	0	0	0.305265	0.0587454	0	0	0	0.0588585	0	0	0.201907	0	0	0.0524297	0.131541	0.0162381	0.170426	0.00600819	0	0	0.0645582	0.0102126	0.0303536	0	0	0.0656196	0	0	0	0	0.691153	0.0536445	0.547477	0.723247	0.138681	0.0934592	0	0.0215993	0	0.0333269	0.0371226	0.0599094	0	0.0500319	0.0495306	0.107608	0	0	0	0	0	0.17296	0	0	0.0863987	0	0.0444686	0.0015705	0	0.00996267	0	0.1334	0.0906034	0.050629	0.0149207	0.0462967	0.0805586	0.0705974	0.0492673	0	0.0202391	0	0	0.0386039	0	0	0.0942585	0	0.144298	0.121117	0.344762	0.421405	0.0126677	0	0.0596592	0.0603522	0	0	0	0	0.0757029	0	0	0	0.0985508	0.0266723	0	0	0.104834	0.0102419	0.146598	0	0	0.350051	0.028365	0	0.191174	0	0.0287585	0	0	0.0656922	0.015052	0.051579	0.0168063	0.116703	0	0	0.127176	0	0	0	0	0	0	0.0132178	0	0.00969811	0	0.410534	0	0	0.0875955	0	0.295925	0.252599	0.0939846	0.0170859	0	0	0.0499919	0.0615094	0.128865	0	0	0	0	0	0	0.00980381	0	0	0.093077	0	0	0.027758	0	0.00768554	0.120092	0.108073	0	0.105119	0.00391587	0	0.534246	0.413743	0.330414	0	0	0	0	0	0	0	0	0	0	0	0	0	0	0	0	0	0	0	0	0	0.272869	0	0.355558	0.196673	0	0.21889	0	0.0502135	0.0773965	0.000650466	0.0908814	0.0196263	0.0371512	0	0	0	0	0.731963	0.589587	0.198623	NA

### Sheet: Supplementary Table 5
Offspring ID	Cervus 2	APIS	Hiphop
00133B	08623B	08623B	08623B
00140B	08622B	08622B	08622B
00141B	08622B	08622B	08623B
00142B	08615B	08615B	08622B
00143B	08607B	08607B	08623B
00148B	08622B	08622B	08622B
00149B	08622B	08622B	08622B
00151B	08623B	08623B	05039B
00152B	08607B	08615B	08626B
00153B	08607B	08607B	08623B
00154B	08622B	08622B	08622B
00156B	08635B	08635B	08623B
00162B	05039B	08613B	08613B
00164B	08622B	05039B	08623B
00165B	08607B	08607B	08623B
00166B	05038B	05038B	05035B
00168B	08607B	08607B	08623B
00171B	08626B	08626B	08623B
00177B	08606B	08606B	05039B
00178B	08622B	08622B	08623B
00189B	05039B	05039B	08613B
00191B	08622B	08615B	08607B
01044A	08607B	08613B	08613B
01048B	08607B	08607B	08613B
01049B	08613B	08613B	08623B
01059B	05039B	05039B	08623B
01103B	08613B	08623B	08623B
01122B	08613B	08613B	08623B
01128B	08623B	08623B	08623B
01129B	08626B	08626B	08623B
01137B	08623B	08607B	08607B
01140B	08607B	08607B	08623B
01141B	08613B	08613B	08623B
01142B	08607B	08607B	08623B
01143B	08613B	08613B	08607B
01144B	08615B	08615B	08623B
01164C	08626B	08626B	08623B
01166B	08613B	08613B	08623B
01170B	08613B	08613B	05039B
01171B	08626B	08626B	08623B
01174B	08626B	08626B	08607B
01178B	08626B	08626B	08622B
01223B	08622B	08626B	08613B
01224B	08613B	08613B	08623B
01227B	08615B	08615B	08613B
01229B	08615B	08615B	08623B
01231B	08622B	08622B	08623B
01233B	05035B	05035B	08623B
01234B	08623B	08623B	08622B
01237B	08615B	08615B	08623B
01238B	08622B	08622B	08623B
01239B	08622B	08622B	08626B
01321B	08607B	08607B	08623B
01322B	08607B	08623B	08623B
01324C	08614B	08623B	05039B
01328B	08623B	08622B	08607B
01333B	05038B	08626B	08607B
01334B	08622B	08607B	08622B
01336B	08615B	08615B	08622B
01337B	08622B	08622B	08607B
01339B	08622B	08622B	08613B
01340B	08613B	08622B	08623B
01346B	05039B	08623B	08623B
01355B	08607B	08607B	08623B
01360A	08623B	08623B	08623B
01381B	08607B	08607B	08622B
01383B	05039B	05039B	08613B
01384B	08613B	08607B	08613B
01388B	08623B	08623B	08623B
01389B	08623B	08623B	08613B
01392B	08607B	08607B	08622B
01393B	08623B	08623B	08623B
01394B	08607B	05039B	08622B
01400B	05039B	05039B	08622B
01404B	08626B	08626B	08622B
01406B	08622B	08622B	08623B
01412B	08635B	05039B	08622B
01413B	08615B	08615B	08623B
01415B	08623B	08623B	08622B
01416B	08613B	08613B	08622B
01421B	08626B	08623B	08623B
01428B	08615B	08615B	08623B
01431B	08613B	08613B	08613B
01432A	08613B	08613B	05035B
01433B	05039B	05039B	08622B
01438B	08607B	08607B	08622B
01473B	05038B	05038B	08615B
01474B	08620B	08620B	08623B
01477B	05039B	05039B	08622B
01478B	08622B	08622B	08622B
01495B	08622B	08622B	08623B
01506B	08607B	08607B	08622B
01522B	08626B	08626B	08622B
01529B	08623B	08607B	08623B
01538B	08626B	08607B	08607B
01539B	08612B	08612B	05038B
01601B	08622B	08622B	08623B
01605B	08626B	08635B	05039B
01606B	08613B	08613B	05039B
01608B	05039B	05039B	08613B
01610B	08622B	08607B	08622B
01612B	05035B	05035B	08623B
01615B	05039B	05039B	08613B
01618C	08623B	08623B	08623B
01620B	08613B	08607B	08626B
01648B	08622B	08606B	08623B
01653B	05035B	05035B	08622B
01702D	08623B	08622B	08622B
01703B	08612B	08612B	05039B
01705B	08626B	08626B	08623B
01707B	08607B	05035B	08622B
01708B	08607B	08607B	08615B
01710B	08623B	08623B	05039B
01712B	08622B	08622B	08623B
01715B	08613B	08613B	08615B
01716B	08615B	08615B	05039B
01719B	05035B	05035B	08623B
01743B	08607B	08635B	08613B
01746B	08607B	08607B	08623B
01757B	08623B	08623B	08623B
01762D	08615B	08615B	08623B
01765A	08622B	08622B	08613B
01766B	08622B	08622B	08622B
01767B	08607B	08607B	08615B
01769B	08622B	08622B	08623B
01776B	08615B	08615B	08623B
01778B	08626B	08623B	08623B
01779B	08622B	08622B	08613B
01804B	08613B	08622B	08622B
01805B	08613B	08615B	05039B
01808B	08622B	08622B	08613B
01810B	08622B	08622B	08613B
01812B	08613B	08613B	08622B
01815B	08622B	08622B	08623B
01816B	08622B	08622B	08623B
01818B	08613B	08613B	08613B
01819B	08622B	08622B	08623B
01820B	08622B	08622B	08623B
01822B	08607B	08607B	08623B
01827B		08602B	05035B
01832B	08615B	08615B	08623B
01833B	08607B	08607B	08623B
01834B	08626B	05039B	08623B
01835B	08626B	08623B	08622B
01836B	08613B	08613B	08623B
01837B	08623B	08623B	08623B
01838B	05039B	08623B	08613B
01839B	08623B	08623B	08623B
01840B	08607B	08613B	08622B
01846B	08622B	08622B	08622B
01851B	08607B	08607B	08623B
01857B	08623B	08623B	08623B
01861B	08623B	08623B	08623B
01867B	08626B	08626B	05038B
01868B	08626B	08626B	08626B
01869B	05039B	08611B	08623B
01871B	08622B	08622B	08623B
01873B	08615B	08615B	08622B
01876B	08623B	08623B	08623B
01877B	08622B	08622B	08623B
01880B	08615B	08615B	08623B
01904B	05039B	08613B	08623B
01905B	08602B	08602B	08615B
01906B	08623B	08623B	08623B
01907B	08622B	08622B	08623B
01910B	08607B	08607B	05039B
01913B	08623B	08623B	05039B
01914B	08622B	08622B	08622B
01915B	05039B	05039B	08623B
01916B	08623B	08623B	08623B
01918B	05035B	05035B	05039B
01920B	08613B	08613B	08623B
01930B	08623B	08623B	08623B
01933B	08623B	08623B	08623B
01963B	08623B	08623B	08622B
01971B	08623B	08623B	08622B
01972B	08607B	08607B	08613B
01977B	05039B	05039B	08613B
01987B	05039B	08626B	05039B
01989B	08613B	08613B	08613B
01995D	08622B	08622B	08622B
02000B	08615B	08615B	08623B
02001B	08607B	08607B	08623B
02004B	05035B	05035B	05039B
02005B	08626B	08626B	08613B
02006B	05039B	08622B	08613B
02009B	08626B	05039B	08623B
02011B	08618B	08618B	08623B
02012B	08607B	08607B	08622B
02013B	05039B	05039B	08626B
02014B	05039B	05039B	05039B
02016B	05039B	05039B	08622B
02017B	08607B	08607B	08607B
02019B	05039B	08613B	08613B
02020B	08624B	08624B	08613B
03006B	08622B	08622B	08622B
03010B	08607B	08607B	08615B
03013B	08620B	08620B	08623B
03156B	08626B	08623B	08623B
03162D	08607B	08607B	08613B
03172B	08622B	08622B	08623B
03308B	08622B	08618B	08623B
03322B	08623B	08623B	08622B
03326B	05039B	05039B	05039B
03333B	05039B	05039B	08623B
03338B	08615B	08622B	08623B
03360B	08622B	08607B	08623B
03369B	08613B	08622B	08623B
03380B	08622B	08622B	08623B
03386B	08613B	05039B	08623B
03393B	08626B	08626B	08623B
03481B	08623B	08623B	08613B
03601B	08622B	08623B	08622B
04802B	08622B	08622B	08623B
04807B	08607B	05039B	08613B
04834B	05039B	05039B	05039B
04847B	08623B	05039B	08623B
04848B	08615B	08615B	08623B
04849B	05039B	05039B	08622B
04851B	08623B	08623B	08623B
04852D	08626B	08607B	08623B
04856B	08622B	08622B	08623B
04858B	08622B	08622B	08613B
04859B	08623B	08623B	05039B
04860B	08626B	08622B	08623B
04866B	08615B	08615B	08623B
04867B	08623B	08623B	08623B
04871B	05039B	05039B	08623B
04873B	08613B	08613B	08615B
04876B	08623B	08623B	05039B
04879B	08623B	08623B	08623B
04880B	05039B	05039B	08623B
04882B	08613B	08613B	08622B
04884B	08607B	08607B	08623B
04887B	05035B	08622B	08623B
04888B	08623B	08623B	05039B
04889B	08623B	08607B	08623B
04890B	08613B	08613B	08622B
04892B	08622B	08622B	08626B
04893B	08612B	08615B	08623B
04895B	08613B	08613B	08623B
05040B	08607B	08607B	08623B
05071B	08615B	08623B	08623B
05082B	05039B	05038B	08623B
05084B	05039B	08615B	05039B
05085B	08623B	08623B	08623B
05086B	05039B	08623B	08623B
05087B	08622B	08622B	08607B
05088B	08613B	05039B	08623B
05093B	08620B	08620B	05039B
05094B	05035B	05035B	08623B
05095B	08620B	08620B	05038B
05096B	08622B	08622B	08623B
05097B	08622B	08622B	08613B
05098B	05039B	05039B	08623B
05100B	05039B	05039B	05039B
05121B	08622B	08622B	08623B
05123B	08623B	08623B	08623B
05124B	08613B	08613B	08623B
05127B	08623B	08622B	08622B
05128B	08613B	08613B	08623B
05132B	08611B	08611B	08623B
05134B	08623B	08623B	08622B
05135B	08622B	08622B	08622B
05136B	08622B	08622B	08623B
05138C	08607B	08615B	08623B
05145B	08623B	08623B	05039B
05146B	08612B	08623B	08623B
05147B	08623B	08623B	05039B
05149B	08623B	08607B	08623B
05150B	08622B	08613B	08623B
05151B	08615B	08626B	08622B
05154B	08613B	08613B	08623B
05155B	05038B	05038B	08622B
05156B	08613B	05039B	08622B
05158B	08622B	08622B	08623B
05159B	08613B	08613B	08613B
05203B	08623B	08607B	08622B
05204B	08626B	08626B	08613B
05205B	08622B	05039B	08613B
05208B	08622B	08622B	08622B
05209B	08623B	08623B	08613B
05213C	08607B	08607B	08623B
05214B	08613B	08613B	08623B
05215B	08622B	08622B	08613B
05216B	08613B	08613B	08623B
05217B	08623B	08623B	08623B
05218B	08607B	08607B	08623B
05220B	05039B	05039B	08615B
05221B	08612B	08623B	08623B
05222B	08612B	08612B	08615B
05225B	08626B	08626B	08623B
05227B	08623B	08623B	05039B
05231B	08626B	08613B	08623B
05233B	08622B	08622B	05039B
05234B	08626B	08622B	08622B
05235B	08622B	08622B	08622B
05236B	08622B	08622B	08622B
05238B	08607B	08623B	08623B
05244C	08624B	08624B	05039B
05245D	08626B	08615B	08623B
05246B	08635B	08635B	05039B
05249B	08623B	08623B	08613B
05250B	08607B	08607B	08622B
05251B	08613B	08613B	08623B
05252B	08622B	08622B	08613B
05260B	05039B	08615B	08622B
05261B	05035B	08607B	08622B
05262B	08604B	08613B	08613B
05263B	08622B	08613B	08623B
05264B	08607B	08607B	05039B
05265B	08623B	08626B	08623B
05266B	08615B	05039B	08622B
05268B	08607B	08607B	08622B
05272B	08623B	08623B	08622B
05273B	08613B	08613B	08623B
05274B	08622B	08622B	08623B
05276B	08623B	08623B	08623B
05277B	08623B	08623B	08623B
05278B	05039B	05039B	08613B
05279B	08607B	08607B	05039B
05280B	08623B	08623B	05039B
05281B	08622B	08622B	08623B
05283B	08607B	08623B	08623B
05288B	08635B	08607B	08623B
05289B	08623B	08623B	08623B
05291B	08623B	08623B	08623B
05293B	08626B	08626B	08613B
05294B	08615B	08615B	08622B
05296B	08618B	08613B	08626B
05298B	05039B	05039B	08623B
05299B	08607B	08623B	08623B
05300B	08615B	08612B	08623B
05511B	08623B	08623B	08623B
05513B	05039B	05039B	08615B
05514B	08623B	08623B	08623B
05515B	08607B	08607B	08623B
05516B	08615B	08607B	08623B
05517B	08626B	08626B	05039B
05519B	08622B	08613B	08613B
05531B	08626B	08626B	08626B
05532B	08623B	08623B	08623B
05533B	08623B	08623B	08623B
05536B	08622B	08622B	08623B
05540B	05039B	05035B	08623B
05551B	08623B	08623B	05039B
05553B	08623B	08623B	08622B
05558B	08615B	08615B	08623B
05573B	08622B	08622B	08623B
05577B	08615B	08607B	08622B
05578B	08623B	08623B	08623B
05579B	08607B	08607B	08623B
05593B	08623B	08623B	08622B
05594B	08623B	08623B	08623B
05595B	08623B	08623B	08623B
05597B	08607B	08607B	08623B
05598B	08623B	08622B	08623B
06501B	08613B	08613B	08622B
06505B	05039B	05039B	08623B
06506B	08622B	08622B	08623B
06507B	08623B	08623B	08615B
06508B	08607B	08622B	08622B
06509B	08623B	08623B	08623B
06511B	08622B	08622B	08623B
06512B	08626B	08622B	08615B
06514B	08623B	08623B	08623B
06516B	08622B	08623B	08622B
06518B	08613B	08613B	08623B
06519B	08613B	08613B	08613B
06522B	08615B	08615B	08607B
06523B	05039B	05039B	08623B
06524B	08622B	08622B	08622B
06525B	08623B	08623B	08622B
06528B	08624B	08624B	08607B
06529B	08615B	08615B	08613B
06533B	08622B	05039B	08623B
06535B	08615B	08615B	08623B
06537B	08622B	08622B	08623B
06543B	05039B	05039B	08623B
06545B	08622B	08622B	08623B
06550B	08623B	08623B	08623B
06552B	08622B	08622B	08623B
06573B	08620B	08620B	08623B
06574B	05038B	08622B	08622B
06579C	08614B	08614B	08623B
06581B	08623B	08623B	08623B
06591B	08626B	08626B	08623B
06594B	08626B	08626B	08623B
06596B	08622B	08607B	08622B
06600B	05039B	08635B	08607B
06901B	05038B	08623B	08623B
06912B	08623B	08622B	05039B
06913B	08613B	08607B	08607B
06916B	08607B	08607B	08613B
06918B	08613B	08613B	08613B
06919B	08623B	08623B	08623B
06920B	05039B	05039B	08613B
06922B	08623B	08622B	08613B
06923B	05039B	05039B	08623B
06946B	08622B	08622B	08623B
06947B	08607B	08607B	08623B
06950B	05039B	05039B	08622B
06958B	08613B	08626B	08623B
06963B	08611B	08611B	05027B
06964B	08607B	08607B	08613B
06965B	08613B	08624B	08615B
06970D	05037B	05037B	08623B
06972B	08613B	08626B	08623B
06982B	08626B	05039B	08613B
06984B		08629B	05035B
06987B	08622B	08622B	08622B
06989B	08615B	08614B	08607B
06990B	08623B	08623B	08613B
06991D	08622B	08622B	08622B
06993B	08631B	08631B	08607B
06994B	08622B	08622B	08623B
06996B		08631B	05035B
06999B	08635B	08635B	08613B
07000B	08626B	08622B	05039B
07003B	05039B	08622B	08622B
07004B	08607B	08607B	08623B
07009B	08622B	08622B	08623B
07014B	08623B	08607B	08623B
07015B	08615B	08615B	08623B
07018B	08622B	08607B	08623B
07020B	08626B	08623B	08623B
07021D	08607B	08622B	08626B
07023B	08607B	08626B	08622B
07024B	05039B	05039B	05039B
07025B	08622B	08622B	08623B
07028B	08622B	08622B	08622B
07029B	08622B	08622B	08613B
07031B	05039B	05039B	08613B
07032B	08607B	08607B	08615B
07033B	08623B	08613B	08623B
07035B	08615B	08615B	08622B
07039B	08623B	08623B	08623B
07040B	08623B	08623B	08623B
07043B	08607B	08607B	08623B
07044B	08623B	08623B	08623B
07045B	08607B	08607B	08623B
07046B	08613B	08613B	08623B
07048B	08626B	08626B	08613B
07049B	05039B	05039B	08623B
07051B	08626B	08626B	05039B
07053B	05039B	05039B	08623B
07061B	08623B	08623B	08622B
07065B	08623B	08623B	08623B
07067B	05039B	08613B	08623B
07068B	08623B	08607B	08622B
07069B	05039B	05039B	08623B
07070B	08623B	08623B	08622B
07075B	08622B	08622B	08623B
07081B	08623B	08623B	08613B
07085B	08626B	08623B	08623B
07088B	08623B	08623B	08622B
07089B	08622B	08622B	08623B
07090B	05039B	08613B	08613B
07092B	08607B	08607B	05039B
07094B	08613B	08613B	08623B
07096B	08623B	08623B	08622B
07098B	08622B	08622B	08623B
07153B	08622B	08607B	08623B
07162B	05035B	08622B	08623B
07163B	08607B	08607B	08623B
07202B	08623B	08623B	08623B
07203B	08607B	08607B	08623B
07210B	08623B	08623B	08623B
07212B	08607B	08622B	05039B
07213B	08615B	08615B	08613B
07214B	08607B	08607B	08623B
07215B	05035B	05035B	05039B
07216B	08622B	08622B	08622B
07218B	08607B	08622B	08622B
07219B	08615B	08615B	08623B
07221B	08607B	05035B	08613B
07223B	08623B	05039B	08613B
07224B	08615B	08613B	08623B
07225B	08622B	08622B	08623B
07226B	08622B	08622B	08623B
07228B	05035B	08623B	08622B
07234B	08607B	08607B	08623B
07235B	08607B	08607B	08623B
07236B	08626B	08607B	08623B
07237A	08623B	08623B	08622B
07238B	08607B	08607B	08623B
07239B	08607B	08607B	08613B
07244B	08623B	08623B	08613B
07247B	08623B	08623B	08623B
07248B	08623B	08623B	08622B
07249B	08613B	08622B	08623B
07250B	05039B	05039B	08613B
07251B	08623B	08623B	08607B
07252B	08623B	08623B	08623B
07253B	05038B	08615B	05039B
07254B	08623B	08623B	08623B
07257B	08613B	08607B	08623B
07258B	08622B	05039B	08622B
07259B	08613B	08613B	08623B
07260B	08613B	08613B	08623B
07261B	08607B	05039B	08623B
07262B	05035B	05035B	08622B
07263B	08623B	08623B	08623B
07264B	08602B	08623B	08613B
07270C	08623B	08613B	08613B
07275B	08615B	08615B	08623B
07279B	08622B	08622B	08622B
07281B	08623B	08622B	08622B
07289B	08613B	08613B	08622B
07291B	05039B	08623B	08623B
07293B	08623B	08623B	08622B
07294D	08622B	08607B	08613B
07295B	08623B	08623B	08623B
07296B	08626B	05039B	05039B
07298B	08622B	08622B	08623B
07299B	08607B	08607B	08607B
07301B	08613B	08623B	08615B
07304B	08623B	08613B	05039B
07305B	08623B	08607B	08613B
07306B	08626B	08626B	08622B
07307B	08623B	08623B	08623B
07308B	08607B	08607B	08623B
07309B	08607B	05039B	08622B
07311B	08622B	08622B	08626B
07312B	08623B	08615B	05039B
07313B	08615B	08615B	08622B
07315B	08626B	08626B	08613B
07316B	08626B	08615B	05039B
07317B	08623B	08623B	08623B
07318B	08613B	08613B	08623B
07320B	08626B	08615B	08623B
07321B	08607B	08607B	08622B
07325B	05039B	05039B	05039B
07326B	08622B	08622B	08622B
07327B	08623B	08623B	08623B
07328B	08622B	08622B	08623B
07330B	08623B	08615B	08623B
07331B	08607B	08607B	08623B
07333B	05039B	05039B	08622B
07334B	08623B	08623B	08623B
07335B	08626B	08626B	08622B
07336B	08622B	08622B	08623B
07337B	08626B	08626B	05039B
07338D	08607B	08607B	08613B
07339C	08615B	08615B	08623B
07340B	08613B	08613B	08613B
07341B	05038B	05038B	08623B
07343B	08626B	08626B	08622B
07344B	08613B	08613B	08623B
07346B	08623B	08623B	08623B
07347B	05039B	05039B	08623B
07349B	08623B	08623B	08623B
07350B	08613B	08613B	08623B
07351B	08623B	08615B	08623B
07352B	08613B	08613B	08623B
07369D	08623B	08622B	08623B
07370B	08623B	05039B	08623B
07371B	08623B	08623B	08623B
07372B	08622B	08622B	08623B
07373B	08626B	08626B	08623B
07375B	05039B	05039B	08613B
07376B	05038B	05035B	08607B
07377B	08622B	08622B	08615B
07378B	08613B	08613B	08623B
07379B	05039B	05035B	05039B
07380B	08607B	08607B	08613B
07381B	08622B	08622B	08623B
07382B	08613B	08613B	08623B
07384B	08613B	08615B	08623B
07386B	08623B	08623B	08622B
07387B	08607B	08622B	08623B
07388B	08613B	08613B	08622B
07391B	08623B	08623B	08622B
07392B	08623B	08623B	08623B
07393B	08615B	08615B	08613B
07394B	08623B	08623B	08622B
07395B	08623B	08623B	08623B
07397B	05039B	05039B	08623B
07398B	08613B	08622B	08626B
07400B	08623B	08615B	08623B
07509B	08623B	08607B	08626B
07527B	08622B	08622B	08622B
07533B	08607B	08607B	08623B
07535B	08607B	08607B	08623B
07536B	08614B	08623B	08622B
07537B	05039B	08622B	08622B
07538B	08615B	08615B	08623B
07562B	08623B	08623B	08623B
07563B	05039B	08626B	08613B
07566B	08613B	08613B	08622B
07567B	08623B	08615B	08623B
07568B	08613B	08613B	08623B
07569B	08623B	08623B	08623B
07584B	08623B	08623B	08623B
07589B	08623B	08623B	08613B
09159B	08615B	08615B	05039B
09541B	08626B	08626B	08623B
09544B	08622B	08622B	08613B
09545B	08615B	08607B	08623B
09547B	08622B	08622B	08623B
09550B	08615B	08615B	08623B
10701D	08607B	08607B	08623B
10702B	08622B	08622B	08623B
10703B	08623B	08623B	08622B
10704B	08626B	08626B	08623B
10711B	08615B	08615B	08623B
10712B	08620B	08620B	08622B
10713B	08623B	08623B	08623B
10714B	08607B	08607B	08623B
10716B	05039B	05039B	08613B
10717B	08623B	08623B	08623B
10718B	08607B	08623B	08622B
10719B	05039B	05039B	08623B
10722B	08607B	08607B	08623B
5033B	08607B	08607B	08623B

### Sheet: Supplementary Table 6
Offspring ID	Cervus 2	APIS	Hiphop
00133B	08623B	08623B	08623B
00140B	08622B	08622B	08622B
00141B	08622B	08622B	08623B
00142B	08615B	08615B	08622B
00143B	08607B	08607B	08623B
00148B	08622B	08622B	08622B
00149B	08622B	08622B	08622B
00151B	08623B	08623B	05039B
00153B	08607B	08607B	08623B
00154B	08622B	08622B	08622B
00156B	08635B	08635B	08623B
00165B	08607B	08607B	08623B
00166B	05038B	05038B	05035B
00168B	08607B	08607B	08623B
00171B	08626B	08626B	08623B
00177B	08606B	08606B	05039B
00178B	08622B	08622B	08623B
00189B	05039B	05039B	08613B
01048B	08607B	08607B	08613B
01049B	08613B	08613B	08623B
01059B	05039B	05039B	08623B
01122B	08613B	08613B	08623B
01128B	08623B	08623B	08623B
01129B	08626B	08626B	08623B
01140B	08607B	08607B	08623B
01141B	08613B	08613B	08623B
01142B	08607B	08607B	08623B
01143B	08613B	08613B	08607B
01144B	08615B	08615B	08623B
01164C	08626B	08626B	08623B
01166B	08613B	08613B	08623B
01170B	08613B	08613B	05039B
01171B	08626B	08626B	08623B
01174B	08626B	08626B	08607B
01178B	08626B	08626B	08622B
01224B	08613B	08613B	08623B
01227B	08615B	08615B	08613B
01229B	08615B	08615B	08623B
01231B	08622B	08622B	08623B
01233B	05035B	05035B	08623B
01234B	08623B	08623B	08622B
01237B	08615B	08615B	08623B
01238B	08622B	08622B	08623B
01239B	08622B	08622B	08626B
01321B	08607B	08607B	08623B
01336B	08615B	08615B	08622B
01337B	08622B	08622B	08607B
01339B	08622B	08622B	08613B
01355B	08607B	08607B	08623B
01360A	08623B	08623B	08623B
01381B	08607B	08607B	08622B
01383B	05039B	05039B	08613B
01388B	08623B	08623B	08623B
01389B	08623B	08623B	08613B
01392B	08607B	08607B	08622B
01393B	08623B	08623B	08623B
01400B	05039B	05039B	08622B
01404B	08626B	08626B	08622B
01406B	08622B	08622B	08623B
01413B	08615B	08615B	08623B
01415B	08623B	08623B	08622B
01416B	08613B	08613B	08622B
01428B	08615B	08615B	08623B
01431B	08613B	08613B	08613B
01432A	08613B	08613B	05035B
01433B	05039B	05039B	08622B
01438B	08607B	08607B	08622B
01473B	05038B	05038B	08615B
01474B	08620B	08620B	08623B
01477B	05039B	05039B	08622B
01478B	08622B	08622B	08622B
01495B	08622B	08622B	08623B
01506B	08607B	08607B	08622B
01522B	08626B	08626B	08622B
01539B	08612B	08612B	05038B
01601B	08622B	08622B	08623B
01606B	08613B	08613B	05039B
01608B	05039B	05039B	08613B
01612B	05035B	05035B	08623B
01615B	05039B	05039B	08613B
01618C	08623B	08623B	08623B
01653B	05035B	05035B	08622B
01703B	08612B	08612B	05039B
01705B	08626B	08626B	08623B
01708B	08607B	08607B	08615B
01710B	08623B	08623B	05039B
01712B	08622B	08622B	08623B
01715B	08613B	08613B	08615B
01716B	08615B	08615B	05039B
01719B	05035B	05035B	08623B
01746B	08607B	08607B	08623B
01757B	08623B	08623B	08623B
01762D	08615B	08615B	08623B
01765A	08622B	08622B	08613B
01766B	08622B	08622B	08622B
01767B	08607B	08607B	08615B
01769B	08622B	08622B	08623B
01776B	08615B	08615B	08623B
01779B	08622B	08622B	08613B
01808B	08622B	08622B	08613B
01810B	08622B	08622B	08613B
01812B	08613B	08613B	08622B
01815B	08622B	08622B	08623B
01816B	08622B	08622B	08623B
01818B	08613B	08613B	08613B
01819B	08622B	08622B	08623B
01820B	08622B	08622B	08623B
01822B	08607B	08607B	08623B
01832B	08615B	08615B	08623B
01833B	08607B	08607B	08623B
01836B	08613B	08613B	08623B
01837B	08623B	08623B	08623B
01839B	08623B	08623B	08623B
01846B	08622B	08622B	08622B
01851B	08607B	08607B	08623B
01857B	08623B	08623B	08623B
01861B	08623B	08623B	08623B
01867B	08626B	08626B	05038B
01868B	08626B	08626B	08626B
01871B	08622B	08622B	08623B
01873B	08615B	08615B	08622B
01876B	08623B	08623B	08623B
01877B	08622B	08622B	08623B
01880B	08615B	08615B	08623B
01905B	08602B	08602B	08615B
01906B	08623B	08623B	08623B
01907B	08622B	08622B	08623B
01910B	08607B	08607B	05039B
01913B	08623B	08623B	05039B
01914B	08622B	08622B	08622B
01915B	05039B	05039B	08623B
01916B	08623B	08623B	08623B
01918B	05035B	05035B	05039B
01920B	08613B	08613B	08623B
01930B	08623B	08623B	08623B
01933B	08623B	08623B	08623B
01963B	08623B	08623B	08622B
01971B	08623B	08623B	08622B
01972B	08607B	08607B	08613B
01977B	05039B	05039B	08613B
01989B	08613B	08613B	08613B
01995D	08622B	08622B	08622B
02000B	08615B	08615B	08623B
02001B	08607B	08607B	08623B
02004B	05035B	05035B	05039B
02005B	08626B	08626B	08613B
02011B	08618B	08618B	08623B
02012B	08607B	08607B	08622B
02013B	05039B	05039B	08626B
02014B	05039B	05039B	05039B
02016B	05039B	05039B	08622B
02017B	08607B	08607B	08607B
02020B	08624B	08624B	08613B
03006B	08622B	08622B	08622B
03010B	08607B	08607B	08615B
03013B	08620B	08620B	08623B
03162D	08607B	08607B	08613B
03172B	08622B	08622B	08623B
03322B	08623B	08623B	08622B
03326B	05039B	05039B	05039B
03333B	05039B	05039B	08623B
03380B	08622B	08622B	08623B
03393B	08626B	08626B	08623B
03481B	08623B	08623B	08613B
04802B	08622B	08622B	08623B
04834B	05039B	05039B	05039B
04848B	08615B	08615B	08623B
04849B	05039B	05039B	08622B
04851B	08623B	08623B	08623B
04856B	08622B	08622B	08623B
04858B	08622B	08622B	08613B
04859B	08623B	08623B	05039B
04866B	08615B	08615B	08623B
04867B	08623B	08623B	08623B
04871B	05039B	05039B	08623B
04873B	08613B	08613B	08615B
04876B	08623B	08623B	05039B
04879B	08623B	08623B	08623B
04880B	05039B	05039B	08623B
04882B	08613B	08613B	08622B
04884B	08607B	08607B	08623B
04888B	08623B	08623B	05039B
04890B	08613B	08613B	08622B
04892B	08622B	08622B	08626B
04895B	08613B	08613B	08623B
05040B	08607B	08607B	08623B
05085B	08623B	08623B	08623B
05087B	08622B	08622B	08607B
05093B	08620B	08620B	05039B
05094B	05035B	05035B	08623B
05095B	08620B	08620B	05038B
05096B	08622B	08622B	08623B
05097B	08622B	08622B	08613B
05098B	05039B	05039B	08623B
05100B	05039B	05039B	05039B
05121B	08622B	08622B	08623B
05123B	08623B	08623B	08623B
05124B	08613B	08613B	08623B
05128B	08613B	08613B	08623B
05132B	08611B	08611B	08623B
05134B	08623B	08623B	08622B
05135B	08622B	08622B	08622B
05136B	08622B	08622B	08623B
05145B	08623B	08623B	05039B
05147B	08623B	08623B	05039B
05154B	08613B	08613B	08623B
05155B	05038B	05038B	08622B
05158B	08622B	08622B	08623B
05159B	08613B	08613B	08613B
05204B	08626B	08626B	08613B
05208B	08622B	08622B	08622B
05209B	08623B	08623B	08613B
05213C	08607B	08607B	08623B
05214B	08613B	08613B	08623B
05215B	08622B	08622B	08613B
05216B	08613B	08613B	08623B
05217B	08623B	08623B	08623B
05218B	08607B	08607B	08623B
05220B	05039B	05039B	08615B
05222B	08612B	08612B	08615B
05225B	08626B	08626B	08623B
05227B	08623B	08623B	05039B
05233B	08622B	08622B	05039B
05235B	08622B	08622B	08622B
05236B	08622B	08622B	08622B
05244C	08624B	08624B	05039B
05246B	08635B	08635B	05039B
05249B	08623B	08623B	08613B
05250B	08607B	08607B	08622B
05251B	08613B	08613B	08623B
05252B	08622B	08622B	08613B
05264B	08607B	08607B	05039B
05268B	08607B	08607B	08622B
05272B	08623B	08623B	08622B
05273B	08613B	08613B	08623B
05274B	08622B	08622B	08623B
05276B	08623B	08623B	08623B
05277B	08623B	08623B	08623B
05278B	05039B	05039B	08613B
05279B	08607B	08607B	05039B
05280B	08623B	08623B	05039B
05281B	08622B	08622B	08623B
05289B	08623B	08623B	08623B
05291B	08623B	08623B	08623B
05293B	08626B	08626B	08613B
05294B	08615B	08615B	08622B
05298B	05039B	05039B	08623B
05511B	08623B	08623B	08623B
05513B	05039B	05039B	08615B
05514B	08623B	08623B	08623B
05515B	08607B	08607B	08623B
05517B	08626B	08626B	05039B
05531B	08626B	08626B	08626B
05532B	08623B	08623B	08623B
05533B	08623B	08623B	08623B
05536B	08622B	08622B	08623B
05551B	08623B	08623B	05039B
05553B	08623B	08623B	08622B
05558B	08615B	08615B	08623B
05573B	08622B	08622B	08623B
05578B	08623B	08623B	08623B
05579B	08607B	08607B	08623B
05593B	08623B	08623B	08622B
05594B	08623B	08623B	08623B
05595B	08623B	08623B	08623B
05597B	08607B	08607B	08623B
06501B	08613B	08613B	08622B
06505B	05039B	05039B	08623B
06506B	08622B	08622B	08623B
06507B	08623B	08623B	08615B
06509B	08623B	08623B	08623B
06511B	08622B	08622B	08623B
06514B	08623B	08623B	08623B
06518B	08613B	08613B	08623B
06519B	08613B	08613B	08613B
06522B	08615B	08615B	08607B
06523B	05039B	05039B	08623B
06524B	08622B	08622B	08622B
06525B	08623B	08623B	08622B
06528B	08624B	08624B	08607B
06529B	08615B	08615B	08613B
06535B	08615B	08615B	08623B
06537B	08622B	08622B	08623B
06543B	05039B	05039B	08623B
06545B	08622B	08622B	08623B
06550B	08623B	08623B	08623B
06552B	08622B	08622B	08623B
06573B	08620B	08620B	08623B
06579C	08614B	08614B	08623B
06581B	08623B	08623B	08623B
06591B	08626B	08626B	08623B
06594B	08626B	08626B	08623B
06916B	08607B	08607B	08613B
06918B	08613B	08613B	08613B
06919B	08623B	08623B	08623B
06920B	05039B	05039B	08613B
06923B	05039B	05039B	08623B
06946B	08622B	08622B	08623B
06947B	08607B	08607B	08623B
06950B	05039B	05039B	08622B
06963B	08611B	08611B	05027B
06964B	08607B	08607B	08613B
06970D	05037B	05037B	08623B
06987B	08622B	08622B	08622B
06990B	08623B	08623B	08613B
06991D	08622B	08622B	08622B
06993B	08631B	08631B	08607B
06994B	08622B	08622B	08623B
06999B	08635B	08635B	08613B
07004B	08607B	08607B	08623B
07009B	08622B	08622B	08623B
07015B	08615B	08615B	08623B
07024B	05039B	05039B	05039B
07025B	08622B	08622B	08623B
07028B	08622B	08622B	08622B
07029B	08622B	08622B	08613B
07031B	05039B	05039B	08613B
07032B	08607B	08607B	08615B
07035B	08615B	08615B	08622B
07039B	08623B	08623B	08623B
07040B	08623B	08623B	08623B
07043B	08607B	08607B	08623B
07044B	08623B	08623B	08623B
07045B	08607B	08607B	08623B
07046B	08613B	08613B	08623B
07048B	08626B	08626B	08613B
07049B	05039B	05039B	08623B
07051B	08626B	08626B	05039B
07053B	05039B	05039B	08623B
07061B	08623B	08623B	08622B
07065B	08623B	08623B	08623B
07069B	05039B	05039B	08623B
07070B	08623B	08623B	08622B
07075B	08622B	08622B	08623B
07081B	08623B	08623B	08613B
07088B	08623B	08623B	08622B
07089B	08622B	08622B	08623B
07092B	08607B	08607B	05039B
07094B	08613B	08613B	08623B
07096B	08623B	08623B	08622B
07098B	08622B	08622B	08623B
07163B	08607B	08607B	08623B
07202B	08623B	08623B	08623B
07203B	08607B	08607B	08623B
07210B	08623B	08623B	08623B
07213B	08615B	08615B	08613B
07214B	08607B	08607B	08623B
07215B	05035B	05035B	05039B
07216B	08622B	08622B	08622B
07219B	08615B	08615B	08623B
07225B	08622B	08622B	08623B
07226B	08622B	08622B	08623B
07234B	08607B	08607B	08623B
07235B	08607B	08607B	08623B
07237A	08623B	08623B	08622B
07238B	08607B	08607B	08623B
07239B	08607B	08607B	08613B
07244B	08623B	08623B	08613B
07247B	08623B	08623B	08623B
07248B	08623B	08623B	08622B
07250B	05039B	05039B	08613B
07251B	08623B	08623B	08607B
07252B	08623B	08623B	08623B
07254B	08623B	08623B	08623B
07259B	08613B	08613B	08623B
07260B	08613B	08613B	08623B
07262B	05035B	05035B	08622B
07263B	08623B	08623B	08623B
07275B	08615B	08615B	08623B
07279B	08622B	08622B	08622B
07289B	08613B	08613B	08622B
07293B	08623B	08623B	08622B
07295B	08623B	08623B	08623B
07298B	08622B	08622B	08623B
07299B	08607B	08607B	08607B
07306B	08626B	08626B	08622B
07307B	08623B	08623B	08623B
07308B	08607B	08607B	08623B
07311B	08622B	08622B	08626B
07313B	08615B	08615B	08622B
07315B	08626B	08626B	08613B
07317B	08623B	08623B	08623B
07318B	08613B	08613B	08623B
07321B	08607B	08607B	08622B
07325B	05039B	05039B	05039B
07326B	08622B	08622B	08622B
07327B	08623B	08623B	08623B
07328B	08622B	08622B	08623B
07331B	08607B	08607B	08623B
07333B	05039B	05039B	08622B
07334B	08623B	08623B	08623B
07335B	08626B	08626B	08622B
07336B	08622B	08622B	08623B
07337B	08626B	08626B	05039B
07338D	08607B	08607B	08613B
07339C	08615B	08615B	08623B
07340B	08613B	08613B	08613B
07341B	05038B	05038B	08623B
07343B	08626B	08626B	08622B
07344B	08613B	08613B	08623B
07346B	08623B	08623B	08623B
07347B	05039B	05039B	08623B
07349B	08623B	08623B	08623B
07350B	08613B	08613B	08623B
07352B	08613B	08613B	08623B
07371B	08623B	08623B	08623B
07372B	08622B	08622B	08623B
07373B	08626B	08626B	08623B
07375B	05039B	05039B	08613B
07377B	08622B	08622B	08615B
07378B	08613B	08613B	08623B
07380B	08607B	08607B	08613B
07381B	08622B	08622B	08623B
07382B	08613B	08613B	08623B
07386B	08623B	08623B	08622B
07388B	08613B	08613B	08622B
07391B	08623B	08623B	08622B
07392B	08623B	08623B	08623B
07393B	08615B	08615B	08613B
07394B	08623B	08623B	08622B
07395B	08623B	08623B	08623B
07397B	05039B	05039B	08623B
07527B	08622B	08622B	08622B
07533B	08607B	08607B	08623B
07535B	08607B	08607B	08623B
07538B	08615B	08615B	08623B
07562B	08623B	08623B	08623B
07566B	08613B	08613B	08622B
07568B	08613B	08613B	08623B
07569B	08623B	08623B	08623B
07584B	08623B	08623B	08623B
07589B	08623B	08623B	08613B
09159B	08615B	08615B	05039B
09541B	08626B	08626B	08623B
09544B	08622B	08622B	08613B
09547B	08622B	08622B	08623B
09550B	08615B	08615B	08623B
10701D	08607B	08607B	08623B
10702B	08622B	08622B	08623B
10703B	08623B	08623B	08622B
10704B	08626B	08626B	08623B
10711B	08615B	08615B	08623B
10712B	08620B	08620B	08622B
10713B	08623B	08623B	08623B
10714B	08607B	08607B	08623B
10716B	05039B	05039B	08613B
10717B	08623B	08623B	08623B
10719B	05039B	05039B	08623B
10722B	08607B	08607B	08623B
5033B	08607B	08607B	08623B

### Sheet: Supplementary Table 7
IID1	IID2	RT	EZ	Z0	Z1	Z2	PI_HAT	PHE	DST	PPC	RATIO
05038B_Sire	08602B_Sire	UN	NA	0.0582	0.0171	0.9247	0.9332	-1	0.973967	0	0.0857
08602B_Sire	08615B_Sire	UN	NA	0.0606	0.015	0.9244	0.9319	-1	0.973602	0	0.0606
08602B_Sire	08611B_Sire	UN	NA	0.0624	0.0176	0.92	0.9288	-1	0.972271	0	0.3143
05038B_Sire	08635B_Sire	UN	NA	0.0703	0.0064	0.9233	0.9265	-1	0.972121	0	0.0976
08602B_Sire	08619B_Sire	UN	NA	0.0531	0.0409	0.906	0.9265	-1	0.969961	0	0.4333
05038B_Sire	08619B_Sire	UN	NA	0.0694	0.0118	0.9189	0.9248	-1	0.971128	0	0.2162
08611B_Sire	08615B_Sire	UN	NA	0.0754	0	0.9246	0.9246	-1	0.974893	0	0.2051
05038B_Sire	08611B_Sire	UN	NA	0.0763	0	0.9237	0.9237	-1	0.973635	0	0.1
08602B_Sire	08623B_Sire	UN	NA	0.0591	0.036	0.905	0.9229	-1	0.968952	0	0.129
05035B_Sire	05038B_Sire	UN	NA	0.0772	0	0.9228	0.9228	-1	0.971445	0	0.0238
05035B_Sire	08602B_Sire	UN	NA	0.0669	0.0217	0.9113	0.9222	-1	0.969557	0	0.2105
08615B_Sire	08635B_Sire	UN	NA	0.0792	0	0.9208	0.9208	-1	0.971192	0	0.0526
05038B_Sire	08615B_Sire	UN	NA	0.0794	0	0.9206	0.9206	-1	0.975742	0	0.1163
05038B_Sire	08623B_Sire	UN	NA	0.081	0	0.919	0.919	-1	0.96983	0	0.0465
08602B_Sire	08635B_Sire	UN	NA	0.0663	0.0294	0.9043	0.919	-1	0.967899	0	0.1282
08602B_Sire	08607B_Sire	UN	NA	0.0815	0	0.9185	0.9185	-1	0.972625	0	0.2121
08611B_Sire	08619B_Sire	UN	NA	0.0703	0.0227	0.907	0.9183	-1	0.968046	0	0.2051
08619B_Sire	08623B_Sire	UN	NA	0.0625	0.0393	0.8983	0.9179	-1	0.966867	0	0.2424
08615B_Sire	08618B_Sire	UN	NA	0.0797	0.0074	0.9129	0.9166	-1	0.968358	0	0.1026
08602B_Sire	08624B_Sire	UN	NA	0.0763	0.0168	0.9069	0.9153	-1	0.967276	0	0.0769
08615B_Sire	08619B_Sire	UN	NA	0.0831	0.0041	0.9129	0.9149	-1	0.96792	0	0.0682
05038B_Sire	08618B_Sire	UN	NA	0.0857	0	0.9143	0.9143	-1	0.968684	0	0.1042
08607B_Sire	08635B_Sire	UN	NA	0.0861	0	0.9139	0.9139	-1	0.970839	0	0.0263
08619B_Sire	08635B_Sire	UN	NA	0.0747	0.0238	0.9015	0.9134	-1	0.966139	0	0.0952
08615B_Sire	08623B_Sire	UN	NA	0.0868	0	0.9132	0.9132	-1	0.969618	0	0
08611B_Sire	08635B_Sire	UN	NA	0.0854	0.0032	0.9114	0.913	-1	0.967257	0	0.0833
05035B_Sire	08615B_Sire	UN	NA	0.0875	0	0.9125	0.9125	-1	0.971578	0	0.1429
08611B_Sire	08623B_Sire	UN	NA	0.0839	0.0075	0.9086	0.9124	-1	0.966767	0	0.0455
08602B_Sire	08618B_Sire	UN	NA	0.0719	0.0343	0.8939	0.911	-1	0.964586	0	0.1463
08607B_Sire	08619B_Sire	UN	NA	0.0897	0	0.9103	0.9103	-1	0.969263	0	0.0769
08623B_Sire	08635B_Sire	UN	NA	0.0849	0.0107	0.9044	0.9098	-1	0.965589	0	0.0909
05035B_Sire	08623B_Sire	UN	NA	0.0898	0.0009	0.9093	0.9097	-1	0.966187	0	0.0652
05038B_Sire	08606B_Sire	UN	NA	0.0715	0.0377	0.8908	0.9097	-1	0.963883	0	0.2381
05038B_Sire	08612B_Sire	UN	NA	0.0903	0	0.9097	0.9097	-1	0.968109	0	0.1042
05035B_Sire	08635B_Sire	UN	NA	0.0878	0.0073	0.9049	0.9085	-1	0.96534	0	0.0682
08602B_Sire	08622B_Sire	UN	NA	0.0915	0	0.9085	0.9085	-1	0.96608	0	0.0408
05038B_Sire	08622B_Sire	UN	NA	0.0916	0	0.9084	0.9084	-1	0.970999	0	0.0192
08602B_Sire	08606B_Sire	UN	NA	0.0567	0.0707	0.8726	0.908	-1	0.961204	0	0.1944
05035B_Sire	08619B_Sire	UN	NA	0.0819	0.0205	0.8976	0.9079	-1	0.964273	0	0.1905
08612B_Sire	08623B_Sire	UN	NA	0.0873	0.0098	0.9029	0.9078	-1	0.964917	0	0.1522
08602B_Sire	08612B_Sire	UN	NA	0.0841	0.017	0.8989	0.9074	-1	0.964321	0	0.0667
08607B_Sire	08623B_Sire	UN	NA	0.0926	0	0.9074	0.9074	-1	0.969836	0	0.027
08623B_Sire	08624B_Sire	UN	NA	0.0933	0	0.9067	0.9067	-1	0.966161	0	0.1522
08607B_Sire	08624B_Sire	UN	NA	0.0934	0	0.9066	0.9066	-1	0.971457	0	0.1282
05038B_Sire	08624B_Sire	UN	NA	0.0936	0	0.9064	0.9064	-1	0.970129	0	0.08
08624B_Sire	08635B_Sire	UN	NA	0.0948	0.0003	0.9049	0.9051	-1	0.964471	0	0.04
05035B_Sire	08611B_Sire	UN	NA	0.095	0	0.905	0.905	-1	0.967688	0	0.0588
08607B_Sire	08611B_Sire	UN	NA	0.0952	0	0.9048	0.9048	-1	0.971462	0	0.025
08615B_Sire	08624B_Sire	UN	NA	0.0952	0	0.9048	0.9048	-1	0.968588	0	0.0222
08611B_Sire	08618B_Sire	UN	NA	0.0928	0.0057	0.9015	0.9043	-1	0.963868	0	0.0784
08619B_Sire	08624B_Sire	UN	NA	0.0878	0.0158	0.8963	0.9042	-1	0.963209	0	0.1277
05035B_Sire	08607B_Sire	UN	NA	0.0961	0	0.9039	0.9039	-1	0.970924	0	0.0238
08618B_Sire	08623B_Sire	UN	NA	0.0849	0.0238	0.8913	0.9032	-1	0.962314	0	0.0909
05038B_Sire	08607B_Sire	UN	NA	0.097	0	0.903	0.903	-1	0.975348	0	0.0526
08611B_Sire	08624B_Sire	UN	NA	0.097	0	0.903	0.903	-1	0.966104	0	0.0816
08606B_Sire	08611B_Sire	UN	NA	0.0763	0.0421	0.8817	0.9027	-1	0.961008	0	0.1111
05038B_Sire	08614B_Sire	UN	NA	0.0744	0.0464	0.8792	0.9024	-1	0.960613	0	0.1489
08606B_Sire	08615B_Sire	UN	NA	0.0797	0.0359	0.8843	0.9023	-1	0.961233	0	0.1282
08618B_Sire	08619B_Sire	UN	NA	0.0786	0.0388	0.8826	0.902	-1	0.960945	0	0.0233
08618B_Sire	08635B_Sire	UN	NA	0.0874	0.0222	0.8905	0.9015	-1	0.961805	0	0.0652
08606B_Sire	08607B_Sire	UN	NA	0.0889	0.02	0.8911	0.9011	-1	0.961783	0	0.0541
08612B_Sire	08635B_Sire	UN	NA	0.0999	0	0.9001	0.9001	-1	0.964088	0	0.1176
08612B_Sire	08619B_Sire	UN	NA	0.0896	0.0216	0.8887	0.8995	-1	0.961086	0	0.0444
08611B_Sire	08612B_Sire	UN	NA	0.1019	0	0.8981	0.8981	-1	0.964611	0	0.0566
08607B_Sire	08615B_Sire	UN	NA	0.1021	0	0.8979	0.8979	-1	0.972691	0	0.0263
08619B_Sire	08622B_Sire	UN	NA	0.1026	0	0.8974	0.8974	-1	0.962188	0	0.0769
08618B_Sire	08624B_Sire	UN	NA	0.1006	0.0042	0.8951	0.8972	-1	0.961308	0	0.0769
08606B_Sire	08619B_Sire	UN	NA	0.0717	0.0633	0.8651	0.8967	-1	0.957442	0	0.3158
08606B_Sire	08635B_Sire	UN	NA	0.0717	0.0633	0.865	0.8966	-1	0.957406	0	0.1951
08606B_Sire	08623B_Sire	UN	NA	0.0743	0.0586	0.8671	0.8964	-1	0.957629	0	0.1905
08606B_Sire	08618B_Sire	UN	NA	0.0795	0.0504	0.8701	0.8953	-1	0.957724	0	0.4651
05035B_Sire	08618B_Sire	UN	NA	0.1043	0.0023	0.8934	0.8945	-1	0.960419	0	0.0377
08602B_Sire	08614B_Sire	UN	NA	0.0671	0.078	0.8549	0.8939	-1	0.955488	0	0.0444
08612B_Sire	08615B_Sire	UN	NA	0.1068	0	0.8932	0.8932	-1	0.965365	0	0.0385
08606B_Sire	08624B_Sire	UN	NA	0.092	0.0306	0.8775	0.8927	-1	0.957993	0	0.16
08614B_Sire	08623B_Sire	UN	NA	0.0732	0.07	0.8568	0.8918	-1	0.955184	0	0.3182
08612B_Sire	08618B_Sire	UN	NA	0.1083	0	0.8917	0.8917	-1	0.959518	0	0.0714
08622B_Sire	08623B_Sire	UN	NA	0.1083	0	0.8917	0.8917	-1	0.96237	0	0.0556
05035B_Sire	08606B_Sire	UN	NA	0.0887	0.0399	0.8714	0.8914	-1	0.9569	0	0.1458
05035B_Sire	08624B_Sire	UN	NA	0.1093	0	0.8907	0.8907	-1	0.96467	0	0.0909
08611B_Sire	08622B_Sire	UN	NA	0.1098	0	0.8902	0.8902	-1	0.96554	0	0.0351
08614B_Sire	08615B_Sire	UN	NA	0.0933	0.033	0.8737	0.8902	-1	0.956895	0	0.0566
08618B_Sire	08622B_Sire	UN	NA	0.11	0	0.89	0.89	-1	0.964178	0	0.1864
05035B_Sire	08612B_Sire	UN	NA	0.1101	0	0.8899	0.8899	-1	0.96287	0	0
08607B_Sire	08618B_Sire	UN	NA	0.1102	0	0.8898	0.8898	-1	0.963722	0	0.0238
08606B_Sire	08622B_Sire	UN	NA	0.0952	0.0308	0.874	0.8894	-1	0.956725	0	0.2
08602B_Sire	08613B_Sire	UN	NA	0.1113	0	0.8887	0.8887	-1	0.961169	0	0.1
08611B_Sire	08614B_Sire	UN	NA	0.0872	0.0488	0.8639	0.8883	-1	0.955211	0	0.0962
08622B_Sire	08635B_Sire	UN	NA	0.1118	0	0.8882	0.8882	-1	0.962385	0	0.05
08612B_Sire	08624B_Sire	UN	NA	0.1125	0	0.8875	0.8875	-1	0.962286	0	0.1111
05027B_Sire	05038B_Sire	UN	NA	0.0887	0.0477	0.8636	0.8874	-1	0.954937	0	0.2766
08602B_Sire	08631B_Sire	UN	NA	0.0767	0.0719	0.8515	0.8874	-1	0.953427	0	0.5652
08606B_Sire	08612B_Sire	UN	NA	0.0898	0.0456	0.8645	0.8874	-1	0.955045	0	0.2391
08607B_Sire	08614B_Sire	UN	NA	0.105	0.0165	0.8785	0.8868	-1	0.956634	0	0.0217
08607B_Sire	08612B_Sire	UN	NA	0.1138	0	0.8862	0.8862	-1	0.966593	0	0.0444
05027B_Sire	08602B_Sire	UN	NA	0.0768	0.0759	0.8474	0.8853	-1	0.952395	0	0.1702
05035B_Sire	08614B_Sire	UN	NA	0.0974	0.0349	0.8677	0.8852	-1	0.954895	0	0.1754
08614B_Sire	08619B_Sire	UN	NA	0.0775	0.076	0.8465	0.8845	-1	0.952086	0	0.0851
05035B_Sire	08622B_Sire	UN	NA	0.1158	0	0.8842	0.8842	-1	0.963175	0	0.0175
08614B_Sire	08635B_Sire	UN	NA	0.0862	0.0593	0.8545	0.8842	-1	0.953003	0	0.16
08614B_Sire	08624B_Sire	UN	NA	0.097	0.0384	0.8646	0.8838	-1	0.954164	0	0.1579
08615B_Sire	08622B_Sire	UN	NA	0.1163	0	0.8837	0.8837	-1	0.96631	0	0
08614B_Sire	08618B_Sire	UN	NA	0.0922	0.0557	0.8522	0.88	-1	0.951666	0	0.1698
05027B_Sire	08623B_Sire	UN	NA	0.0882	0.0649	0.847	0.8794	-1	0.950878	0	0.4255
05027B_Sire	08611B_Sire	UN	NA	0.095	0.0515	0.8535	0.8792	-1	0.951645	0	0.2143
08612B_Sire	08614B_Sire	UN	NA	0.0933	0.0559	0.8508	0.8788	-1	0.95119	0	0.1228
05038B_Sire	08631B_Sire	UN	NA	0.0964	0.0502	0.8534	0.8785	-1	0.951459	0	0.1509
05027B_Sire	08615B_Sire	UN	NA	0.096	0.0513	0.8526	0.8783	-1	0.951305	0	0.16
08619B_Sire	08631B_Sire	UN	NA	0.0839	0.0761	0.84	0.8781	-1	0.94968	0	0.3913
08613B_Sire	08619B_Sire	UN	NA	0.122	0	0.878	0.878	-1	0.956114	0	0.0769
08615B_Sire	08631B_Sire	UN	NA	0.1	0.0459	0.8541	0.8771	-1	0.951179	0	0.1296
08614B_Sire	08622B_Sire	UN	NA	0.1136	0.0198	0.8666	0.8765	-1	0.952592	0	0.0968
08602B_Sire	08629B_Sire	UN	NA	0.1074	0.0324	0.8602	0.8764	-1	0.951768	0	0.2459
05027B_Sire	08607B_Sire	UN	NA	0.1027	0.0429	0.8544	0.8758	-1	0.950904	0	0.0667
08607B_Sire	08629B_Sire	UN	NA	0.1237	0.0013	0.875	0.8756	-1	0.953406	0	0.1731
08622B_Sire	08624B_Sire	UN	NA	0.1248	0	0.8752	0.8752	-1	0.962408	0	0.0656
05038B_Sire	08629B_Sire	UN	NA	0.1189	0.0121	0.869	0.8751	-1	0.952528	0	0.0635
08607B_Sire	08622B_Sire	UN	NA	0.125	0	0.875	0.875	-1	0.967471	0	0.0185
08612B_Sire	08622B_Sire	UN	NA	0.125	0	0.875	0.875	-1	0.960831	0	0.1
08613B_Sire	08615B_Sire	UN	NA	0.1251	0	0.8749	0.8749	-1	0.961568	0	0.06
08615B_Sire	08629B_Sire	UN	NA	0.1225	0.0054	0.872	0.8748	-1	0.952827	0	0.0862
08606B_Sire	08614B_Sire	UN	NA	0.0814	0.0883	0.8304	0.8745	-1	0.94759	0	0.3208
08611B_Sire	08631B_Sire	UN	NA	0.0974	0.0563	0.8463	0.8744	-1	0.949549	0	0.2727
08613B_Sire	08623B_Sire	UN	NA	0.1258	0	0.8742	0.8742	-1	0.956939	0	0.037
05027B_Sire	08619B_Sire	UN	NA	0.0841	0.084	0.8319	0.8739	-1	0.947631	0	0.2245
05022B_Dam	5031B_Dam	UN	NA	0.0937	0.0649	0.8414	0.8738	-1	0.948788	0	0.1667
08613B_Sire	08635B_Sire	UN	NA	0.1282	0	0.8718	0.8718	-1	0.957298	0	0.0893
07151B_Dam	5031B_Dam	UN	NA	0.1151	0.0264	0.8585	0.8717	-1	0.950375	0	0.1724
05024B_Dam	05025B_Dam	UN	NA	0.101	0.0552	0.8438	0.8714	-1	0.948497	0	0.7959
08613B_Sire	08624B_Sire	UN	NA	0.1289	0	0.8711	0.8711	-1	0.958603	0	0.1034
08629B_Sire	08635B_Sire	UN	NA	0.1133	0.032	0.8547	0.8707	-1	0.949669	0	0.2414
08624B_Sire	08631B_Sire	UN	NA	0.1018	0.0554	0.8429	0.8706	-1	0.948153	0	0.2414
08631B_Sire	08635B_Sire	UN	NA	0.0933	0.0723	0.8344	0.8706	-1	0.947107	0	0.22
05027B_Sire	08635B_Sire	UN	NA	0.0973	0.065	0.8377	0.8702	-1	0.947424	0	0.1091
08623B_Sire	08631B_Sire	UN	NA	0.0986	0.063	0.8384	0.8699	-1	0.947447	0	0.2264
05027B_Sire	05035B_Sire	UN	NA	0.099	0.0626	0.8384	0.8697	-1	0.947396	0	0.1111
08623B_Sire	08629B_Sire	UN	NA	0.1169	0.0272	0.8559	0.8695	-1	0.949503	0	0.2131
05038B_Sire	08613B_Sire	UN	NA	0.1308	0	0.8692	0.8692	-1	0.961776	0	0.1186
08606B_Sire	08613B_Sire	UN	NA	0.1318	0.0022	0.866	0.8671	-1	0.95017	0	0.1695
08611B_Sire	08629B_Sire	UN	NA	0.1251	0.0162	0.8587	0.8668	-1	0.94917	0	0.1029
05072B_Dam	05073B_Dam	UN	NA	0.0748	0.1197	0.8056	0.8654	-1	0.94224	0.0018	1.0732
08611B_Sire	08613B_Sire	UN	NA	0.1346	0	0.8654	0.8654	-1	0.958462	0	0.0484
08619B_Sire	08629B_Sire	UN	NA	0.1109	0.048	0.8411	0.8651	-1	0.946569	0	0.1148
08607B_Sire	08631B_Sire	UN	NA	0.122	0.0268	0.8512	0.8646	-1	0.947703	0	0.1321
05022B_Dam	07151B_Dam	UN	NA	0.0953	0.082	0.8227	0.8637	-1	0.943952	0	0.2281
05027B_Sire	08622B_Sire	UN	NA	0.1138	0.0467	0.8395	0.8629	-1	0.945819	0	0.1475
08613B_Sire	08618B_Sire	UN	NA	0.1372	0	0.8628	0.8628	-1	0.954593	0	0.1
05035B_Sire	08631B_Sire	UN	NA	0.1102	0.0555	0.8343	0.862	-1	0.944961	0	0.1475
08618B_Sire	08629B_Sire	UN	NA	0.1217	0.0342	0.8441	0.8612	-1	0.94598	0	0.2295
08612B_Sire	08631B_Sire	UN	NA	0.1167	0.0446	0.8387	0.861	-1	0.945249	0	0.1833
05024B_Dam	5031B_Dam	UN	NA	0.1233	0.0315	0.8452	0.8609	-1	0.946039	0	0.0806
08607B_Sire	08613B_Sire	UN	NA	0.1398	0	0.8602	0.8602	-1	0.960583	0	0.0204
05027B_Sire	08624B_Sire	UN	NA	0.1131	0.0536	0.8333	0.8601	-1	0.944343	0	0.1186
08624B_Sire	08629B_Sire	UN	NA	0.1359	0.0083	0.8558	0.8599	-1	0.9471	0	0.2143
08613B_Sire	08614B_Sire	UN	NA	0.1293	0.0222	0.8484	0.8596	-1	0.946098	0	0.129
05039B_Sire	08619B_Sire	UN	NA	0.1409	0	0.8591	0.8591	-1	0.95029	0	0.0563
05072B_Dam	5031B_Dam	UN	NA	0.1079	0.0659	0.8262	0.8591	-1	0.94323	0	0.2037
05027B_Sire	08618B_Sire	UN	NA	0.1102	0.0619	0.8279	0.8589	-1	0.943389	0	0.2105
05027B_Sire	08614B_Sire	UN	NA	0.0973	0.0884	0.8143	0.8585	-1	0.941588	0	0.3833
08622B_Sire	08631B_Sire	UN	NA	0.1247	0.0336	0.8418	0.8585	-1	0.945014	0	0.1194
05022B_Dam	05024B_Dam	UN	NA	0.1021	0.0791	0.8187	0.8583	-1	0.942099	0	0.2833
05027B_Sire	08612B_Sire	UN	NA	0.1183	0.0469	0.8347	0.8582	-1	0.944059	0	0.1587
08612B_Sire	08629B_Sire	UN	NA	0.1419	0.0002	0.8579	0.858	-1	0.946897	0	0.3
05035B_Sire	08613B_Sire	UN	NA	0.1421	0	0.8579	0.8579	-1	0.957154	0	0.1129
05035B_Sire	08629B_Sire	UN	NA	0.1364	0.0118	0.8518	0.8577	-1	0.946047	0	0.1045
08606B_Sire	08631B_Sire	UN	NA	0.0994	0.0869	0.8137	0.8571	-1	0.941172	0	0.322
05025B_Dam	5031B_Dam	UN	NA	0.1298	0.0265	0.8437	0.857	-1	0.944868	0	0.0312
08618B_Sire	08631B_Sire	UN	NA	0.1087	0.0693	0.822	0.8566	-1	0.942085	0	0.1186
08613B_Sire	08622B_Sire	UN	NA	0.1441	0	0.8559	0.8559	-1	0.95582	0	0.0323
03340B_Dam	5031B_Dam	UN	NA	0.1448	0	0.8552	0.8552	-1	0.949619	0	0.1228
05039B_Sire	08602B_Sire	UN	NA	0.1448	0	0.8552	0.8552	-1	0.95151	0	0.0685
08606B_Sire	08629B_Sire	UN	NA	0.1128	0.066	0.8212	0.8542	-1	0.941384	0	0.2
03340B_Dam	07151B_Dam	UN	NA	0.1389	0.0142	0.847	0.8541	-1	0.944538	0	0.1667
05039B_Sire	08606B_Sire	UN	NA	0.1426	0.0078	0.8496	0.8535	-1	0.944729	0	0.1507
03340B_Dam	05022B_Dam	UN	NA	0.1198	0.0537	0.8266	0.8534	-1	0.941846	0	0.1731
05024B_Dam	07151B_Dam	UN	NA	0.1182	0.0583	0.8235	0.8527	-1	0.941285	0	0.1212
05025B_Dam	07151B_Dam	UN	NA	0.1249	0.046	0.8291	0.8521	-1	0.941827	0	0.1846
05027B_Sire	08606B_Sire	UN	NA	0.0961	0.1037	0.8002	0.8521	-1	0.938254	0	0.2281
05073B_Dam	5031B_Dam	UN	NA	0.1118	0.0725	0.8158	0.852	-1	0.940162	0	0.1053
07161B_Dam	5031B_Dam	UN	NA	0.1342	0.0279	0.8379	0.8518	-1	0.942855	0	0.0923
05022B_Dam	05025B_Dam	UN	NA	0.1024	0.093	0.8045	0.851	-1	0.938521	0	0.1724
00182B_Dam	5031B_Dam	UN	NA	0.1499	0	0.8501	0.8501	-1	0.944019	0	0.058
08614B_Sire	08631B_Sire	UN	NA	0.0996	0.1015	0.7989	0.8496	-1	0.937472	0	0.2787
05038B_Sire	05039B_Sire	UN	NA	0.1511	0	0.8489	0.8489	-1	0.954625	0	0.026
08612B_Sire	08613B_Sire	UN	NA	0.1512	0	0.8488	0.8488	-1	0.952277	0	0.082
00182B_Dam	07151B_Dam	UN	NA	0.1391	0.0253	0.8357	0.8483	-1	0.941694	0	0.0746
08622B_Sire	08629B_Sire	UN	NA	0.1526	0	0.8474	0.8474	-1	0.94622	0	0.1538
05038B_Sire	08604B_Sire	UN	NA	0.1527	0	0.8473	0.8473	-1	0.945098	0	0.0649
05022B_Dam	07161B_Dam	UN	NA	0.1119	0.0833	0.8048	0.8464	-1	0.937405	0	0.1695
03340B_Dam	05024B_Dam	UN	NA	0.1386	0.0311	0.8303	0.8458	-1	0.940416	0	0.1695
05022B_Dam	05072B_Dam	UN	NA	0.0909	0.1271	0.7819	0.8455	-1	0.934328	0	0.2414
05039B_Sire	08615B_Sire	UN	NA	0.1548	0	0.8452	0.8452	-1	0.954005	0	0.0533
07151B_Dam	07161B_Dam	UN	NA	0.1321	0.046	0.8219	0.8449	-1	0.939158	0	0.1618
05039B_Sire	08611B_Sire	UN	NA	0.1558	0	0.8442	0.8442	-1	0.952253	0	0.0658
05072B_Dam	07151B_Dam	UN	NA	0.1104	0.0928	0.7967	0.8431	-1	0.935579	0	0.1094
03340B_Dam	05025B_Dam	UN	NA	0.15	0.0141	0.8359	0.8429	-1	0.940392	0	0.1176
05039B_Sire	08623B_Sire	UN	NA	0.1571	0	0.8429	0.8429	-1	0.948363	0	0.0267
05024B_Dam	07161B_Dam	UN	NA	0.1262	0.0625	0.8113	0.8425	-1	0.937233	0	0.1493
08604B_Sire	08619B_Sire	UN	NA	0.1435	0.0281	0.8284	0.8425	-1	0.939347	0	0.08
03340B_Dam	05072B_Dam	UN	NA	0.1225	0.0708	0.8067	0.8421	-1	0.936561	0	0.1154
05073B_Dam	07151B_Dam	UN	NA	0.108	0.0997	0.7923	0.8421	-1	0.934769	0	0.1017
08602B_Sire	08604B_Sire	UN	NA	0.1577	0.0014	0.8409	0.8416	-1	0.94067	0	0.0741
05027B_Sire	08613B_Sire	UN	NA	0.1471	0.023	0.8299	0.8414	-1	0.939261	0	0.1194
08614B_Sire	08629B_Sire	UN	NA	0.1306	0.0562	0.8132	0.8413	-1	0.937159	0	0.24
05022B_Dam	05073B_Dam	UN	NA	0.0972	0.1236	0.7793	0.841	-1	0.932887	0	0.2037
00182B_Dam	05024B_Dam	UN	NA	0.1361	0.0476	0.8163	0.8401	-1	0.93726	0	0.1061
05027B_Sire	05039B_Sire	UN	NA	0.1411	0.0379	0.821	0.8399	-1	0.937784	0	0.2468
05074B_Dam	5031B_Dam	UN	NA	0.1602	0	0.8398	0.8398	-1	0.94266	0	0.1186
08613B_Sire	08631B_Sire	UN	NA	0.1479	0.0251	0.827	0.8396	-1	0.938437	0	0.1324
03340B_Dam	07161B_Dam	UN	NA	0.1544	0.0122	0.8334	0.8395	-1	0.939227	0	0.125
00182B_Dam	05025B_Dam	UN	NA	0.1443	0.0328	0.8229	0.8393	-1	0.937855	0	0.1212
05025B_Dam	05074B_Dam	UN	NA	0.1369	0.0486	0.8146	0.8388	-1	0.936717	0	0.0484
05027B_Sire	08631B_Sire	UN	NA	0.1156	0.0921	0.7923	0.8384	-1	0.933845	0	0.4762
5031B_Dam	5032B_Dam	UN	NA	0.1185	0.0866	0.795	0.8382	-1	0.934137	0	0.1429
05039B_Sire	08618B_Sire	UN	NA	0.1632	0	0.8368	0.8368	-1	0.946595	0	0.1125
05074B_Dam	07151B_Dam	UN	NA	0.1559	0.0145	0.8296	0.8368	-1	0.938083	0	0.087
00182B_Dam	05022B_Dam	UN	NA	0.1375	0.0519	0.8106	0.8366	-1	0.935671	0	0.0986
05024B_Dam	05072B_Dam	UN	NA	0.1093	0.1084	0.7823	0.8365	-1	0.932126	0	0.1176
05025B_Dam	07161B_Dam	UN	NA	0.1332	0.0605	0.8062	0.8365	-1	0.935097	0	0.1343
08629B_Sire	08631B_Sire	UN	NA	0.1255	0.0761	0.7984	0.8365	-1	0.934128	0	0.4706
05022B_Dam	5032B_Dam	UN	NA	0.0958	0.1362	0.768	0.8361	-1	0.930258	0	0.3103
05039B_Sire	08624B_Sire	UN	NA	0.1644	0	0.8356	0.8356	-1	0.948015	0	0.0361
05025B_Dam	05073B_Dam	UN	NA	0.1177	0.0954	0.7869	0.8346	-1	0.932242	0	0.1613
05025B_Dam	05072B_Dam	UN	NA	0.1148	0.1023	0.7829	0.8341	-1	0.9316	0	0.1194
05282B_Dam	5031B_Dam	UN	NA	0.1578	0.0171	0.8251	0.8337	-1	0.93674	0	0.0563
05039B_Sire	08635B_Sire	UN	NA	0.1664	0	0.8336	0.8336	-1	0.947114	0	0.0366
08623B_Sire	08626B_Sire	UN	NA	0.1668	0	0.8332	0.8332	-1	0.942984	0	0.1358
05024B_Dam	05073B_Dam	UN	NA	0.1109	0.1121	0.777	0.8331	-1	0.930624	0	0.1148
05038B_Sire	08626B_Sire	UN	NA	0.1671	0	0.8329	0.8329	-1	0.946368	0	0.0682
05072B_Dam	07161B_Dam	UN	NA	0.1194	0.0958	0.7848	0.8327	-1	0.931478	0	0.1525
05024B_Dam	05074B_Dam	UN	NA	0.1508	0.0338	0.8155	0.8323	-1	0.935203	0	0.1406
07151B_Dam	5032B_Dam	UN	NA	0.1162	0.1037	0.7801	0.832	-1	0.93073	0	0.1594
03340B_Dam	05073B_Dam	UN	NA	0.1414	0.054	0.8046	0.8316	-1	0.933674	0	0.1017
08604B_Sire	08615B_Sire	UN	NA	0.1685	0	0.8315	0.8315	-1	0.942249	0	0.0602
05035B_Sire	05039B_Sire	UN	NA	0.1689	0	0.8311	0.8311	-1	0.948917	0	0.0976
05073B_Dam	07161B_Dam	UN	NA	0.1105	0.1174	0.7721	0.8308	-1	0.929428	0	0.1053
00182B_Dam	07161B_Dam	UN	NA	0.1529	0.0329	0.8142	0.8307	-1	0.934637	0	0.1268
08613B_Sire	08629B_Sire	UN	NA	0.1693	0	0.8307	0.8307	-1	0.939246	0	0.0769
05022B_Dam	05074B_Dam	UN	NA	0.1459	0.047	0.8071	0.8306	-1	0.93372	0	0.15
08604B_Sire	08635B_Sire	UN	NA	0.1694	0	0.8306	0.8306	-1	0.938839	0	0.0625
05074B_Dam	07161B_Dam	UN	NA	0.1596	0.0201	0.8203	0.8303	-1	0.935296	0	0.1167
00182B_Dam	03340B_Dam	UN	NA	0.1699	0	0.8301	0.8301	-1	0.939131	0	0.0563
05039B_Sire	08614B_Sire	UN	NA	0.1716	0	0.8284	0.8284	-1	0.940871	0	0.2273
05039B_Sire	08622B_Sire	UN	NA	0.1716	0	0.8284	0.8284	-1	0.947921	0	0.061
08604B_Sire	08611B_Sire	UN	NA	0.1716	0	0.8284	0.8284	-1	0.941023	0	0.0805
00182B_Dam	05073B_Dam	UN	NA	0.1311	0.0821	0.7868	0.8279	-1	0.930542	0	0.129
05025B_Dam	5032B_Dam	UN	NA	0.1192	0.1057	0.775	0.8279	-1	0.929078	0	0.2899
08604B_Sire	08607B_Sire	UN	NA	0.1725	0	0.8275	0.8275	-1	0.942381	0	0.038
08604B_Sire	08623B_Sire	UN	NA	0.1725	0	0.8275	0.8275	-1	0.938574	0	0.0494
05027B_Sire	08629B_Sire	UN	NA	0.1325	0.0802	0.7873	0.8274	-1	0.930463	0	0.2179
05039B_Sire	08607B_Sire	UN	NA	0.1727	0	0.8273	0.8273	-1	0.951342	0	0.0429
08619B_Sire	08626B_Sire	UN	NA	0.1733	0	0.8267	0.8267	-1	0.940432	0	0.092
00182B_Dam	05072B_Dam	UN	NA	0.1377	0.0715	0.7908	0.8266	-1	0.930706	0	0.1067
03340B_Dam	05074B_Dam	UN	NA	0.1738	0	0.8262	0.8262	-1	0.936541	0	0.1525
05073B_Dam	05074B_Dam	UN	NA	0.1404	0.0682	0.7914	0.8255	-1	0.930513	0	0.1923
05039B_Sire	08612B_Sire	UN	NA	0.1751	0	0.8249	0.8249	-1	0.945982	0	0.0341
05072B_Dam	5032B_Dam	UN	NA	0.1014	0.1487	0.7498	0.8242	-1	0.92503	0	0.5
05024B_Dam	5032B_Dam	UN	NA	0.1187	0.1146	0.7668	0.824	-1	0.927091	0	0.2254
08602B_Sire	08626B_Sire	UN	NA	0.1769	0	0.8231	0.8231	-1	0.939448	0	0.0761
08604B_Sire	08612B_Sire	UN	NA	0.177	0	0.823	0.823	-1	0.937761	0	0.0909
08604B_Sire	08614B_Sire	UN	NA	0.1646	0.0255	0.8099	0.8227	-1	0.93211	0	0.2824
05039B_Sire	08631B_Sire	UN	NA	0.1702	0.0162	0.8136	0.8217	-1	0.93231	0	0.1724
08604B_Sire	08624B_Sire	UN	NA	0.1792	0	0.8208	0.8208	-1	0.937082	0	0.0674
05072B_Dam	05074B_Dam	UN	NA	0.1456	0.0681	0.7863	0.8204	-1	0.928606	0	0.0923
05282B_Dam	07151B_Dam	UN	NA	0.1591	0.0427	0.7982	0.8195	-1	0.929867	0	0.1216
00182B_Dam	05074B_Dam	UN	NA	0.181	0	0.819	0.819	-1	0.933825	0	0.1304
05022B_Dam	05282B_Dam	UN	NA	0.1499	0.0625	0.7876	0.8189	-1	0.928382	0	0.1867
08611B_Sire	08626B_Sire	UN	NA	0.1813	0	0.8187	0.8187	-1	0.942021	0	0.0729
08626B_Sire	08635B_Sire	UN	NA	0.1818	0	0.8182	0.8182	-1	0.94018	0	0.0814
00182B_Dam	5032B_Dam	UN	NA	0.1431	0.0785	0.7784	0.8177	-1	0.92695	0	0.1714
03340B_Dam	5032B_Dam	UN	NA	0.146	0.0732	0.7809	0.8174	-1	0.927188	0	0.1194
08604B_Sire	08618B_Sire	UN	NA	0.1826	0	0.8174	0.8174	-1	0.933523	0	0.0562
07161B_Dam	5032B_Dam	UN	NA	0.1273	0.1121	0.7605	0.8166	-1	0.924461	0	0.1618
05027B_Sire	08626B_Sire	UN	NA	0.1806	0.0097	0.8097	0.8146	-1	0.930044	0	0.2637
08604B_Sire	08606B_Sire	UN	NA	0.1742	0.0224	0.8033	0.8146	-1	0.929257	0	0.0889
05073B_Dam	5032B_Dam	UN	NA	0.1109	0.1491	0.7399	0.8145	-1	0.921376	0	0.2759
05022B_Dam	05028B_Dam	UN	NA	0.1857	0	0.8143	0.8143	-1	0.93501	0	0.0641
05024B_Dam	05282B_Dam	UN	NA	0.1595	0.053	0.7875	0.814	-1	0.927159	0	0.1538
08604B_Sire	08622B_Sire	UN	NA	0.1863	0	0.8137	0.8137	-1	0.937262	0	0.0108
08612B_Sire	08626B_Sire	UN	NA	0.1865	0	0.8135	0.8135	-1	0.938927	0	0.0928
08615B_Sire	08626B_Sire	UN	NA	0.1871	0	0.8129	0.8129	-1	0.94187	0	0.0333
05285B_Dam	5031B_Dam	UN	NA	0.1881	0	0.8119	0.8119	-1	0.931207	0	0.0879
00182B_Dam	05282B_Dam	UN	NA	0.1737	0.0293	0.797	0.8117	-1	0.927743	0	0.0875
05025B_Dam	05282B_Dam	UN	NA	0.1659	0.0456	0.7886	0.8114	-1	0.926621	0	0.0875
05035B_Sire	08604B_Sire	UN	NA	0.1886	0	0.8114	0.8114	-1	0.937024	0	0.1196
05035B_Sire	08626B_Sire	UN	NA	0.1886	0	0.8114	0.8114	-1	0.941024	0	0.0753
05039B_Sire	08629B_Sire	UN	NA	0.1889	0	0.8111	0.8111	-1	0.932726	0	0.117
08624B_Sire	08626B_Sire	UN	NA	0.1889	0	0.8111	0.8111	-1	0.939597	0	0.1122
03340B_Dam	05282B_Dam	UN	NA	0.1867	0.005	0.8083	0.8108	-1	0.92893	0	0.1067
05039B_Sire	08613B_Sire	UN	NA	0.1903	0	0.8097	0.8097	-1	0.941697	0	0.0575
08618B_Sire	08626B_Sire	UN	NA	0.1903	0	0.8097	0.8097	-1	0.936647	0	0.0625
05028B_Dam	05072B_Dam	UN	NA	0.1909	0	0.8091	0.8091	-1	0.930221	0	0.15
08607B_Sire	08626B_Sire	UN	NA	0.1911	0	0.8089	0.8089	-1	0.943136	0	0.0488
08614B_Sire	08626B_Sire	UN	NA	0.1914	0	0.8086	0.8086	-1	0.931616	0	0.2019
05022B_Dam	05080B_Dam	UN	NA	0.0865	0.2109	0.7027	0.8081	-1	0.915157	0	0.3962
08606B_Sire	08626B_Sire	UN	NA	0.1925	0	0.8075	0.8075	-1	0.92979	0	0.102
05080B_Dam	07151B_Dam	UN	NA	0.0977	0.1901	0.7122	0.8073	-1	0.916136	0	0.2623
05072B_Dam	05282B_Dam	UN	NA	0.1479	0.0899	0.7622	0.8072	-1	0.922313	0	0.1392
08622B_Sire	08626B_Sire	UN	NA	0.194	0	0.806	0.806	-1	0.939921	0	0.0769
05080B_Dam	5031B_Dam	UN	NA	0.1095	0.1694	0.7212	0.8059	-1	0.916887	0	0.1667
05028B_Dam	05073B_Dam	UN	NA	0.1942	0	0.8058	0.8058	-1	0.929512	0	0.1154
05285B_Dam	07151B_Dam	UN	NA	0.1852	0.0196	0.7952	0.805	-1	0.925867	0	0.0521
05028B_Dam	07151B_Dam	UN	NA	0.1952	0	0.8048	0.8048	-1	0.938987	0	0.0617
05030B_Dam	5031B_Dam	UN	NA	0.18	0.0306	0.7894	0.8047	-1	0.925055	0	0.0575
05026B_Dam	5031B_Dam	UN	NA	0.1629	0.0654	0.7717	0.8044	-1	0.922785	0	0.1558
05022B_Dam	05285B_Dam	UN	NA	0.1732	0.0454	0.7815	0.8041	-1	0.923937	0	0.2111
05282B_Dam	07161B_Dam	UN	NA	0.1817	0.0291	0.7892	0.8038	-1	0.924803	0	0.0741
08604B_Sire	08631B_Sire	UN	NA	0.1805	0.0322	0.7873	0.8034	-1	0.924484	0	0.2872
05074B_Dam	5032B_Dam	UN	NA	0.1592	0.0761	0.7647	0.8028	-1	0.92151	0	0.1562
05025B_Dam	05028B_Dam	UN	NA	0.1976	0	0.8024	0.8024	-1	0.935983	0	0.0976
5031B_Dam	5034B_Dam	UN	NA	0.1976	0	0.8024	0.8024	-1	0.930135	0	0.0674
05073B_Dam	05282B_Dam	UN	NA	0.1554	0.0854	0.7591	0.8019	-1	0.920604	0	0.1081
08626B_Sire	08631B_Sire	UN	NA	0.1946	0.0076	0.7978	0.8016	-1	0.925332	0	0.2449
05024B_Dam	05028B_Dam	UN	NA	0.1988	0	0.8012	0.8012	-1	0.934525	0	0.0488
05028B_Dam	5031B_Dam	UN	NA	0.1995	0	0.8005	0.8005	-1	0.941729	0	0.0256
05027B_Sire	08604B_Sire	UN	NA	0.1784	0.043	0.7786	0.8001	-1	0.922566	0	0.1538
05026B_Dam	07151B_Dam	UN	NA	0.1553	0.0893	0.7554	0.8	-1	0.919678	0	0.1795
05024B_Dam	05285B_Dam	UN	NA	0.1871	0.0276	0.7853	0.7991	-1	0.92316	0	0.1735
07151B_Dam	5034B_Dam	UN	NA	0.1972	0.0101	0.7927	0.7978	-1	0.923742	0	0.1075
07577B_Dam	5031B_Dam	UN	NA	0.1748	0.0556	0.7695	0.7974	-1	0.920763	0	0.1205
05024B_Dam	05080B_Dam	UN	NA	0.1006	0.2051	0.6943	0.7968	-1	0.911292	0	0.2923
05072B_Dam	05080B_Dam	UN	NA	0.0896	0.2273	0.6831	0.7967	-1	0.909886	0	0.3148
05022B_Dam	5034B_Dam	UN	NA	0.1859	0.035	0.7791	0.7966	-1	0.921775	0	0.1648
05285B_Dam	07161B_Dam	UN	NA	0.1879	0.031	0.781	0.7965	-1	0.921989	0	0.0842
05022B_Dam	05026B_Dam	UN	NA	0.1439	0.1198	0.7363	0.7962	-1	0.916369	0	0.274
05080B_Dam	07161B_Dam	UN	NA	0.1104	0.187	0.7026	0.7961	-1	0.912154	0	0.2807
05025B_Dam	05080B_Dam	UN	NA	0.1086	0.1909	0.7005	0.7959	-1	0.911836	0	0.3333
05022B_Dam	05030B_Dam	UN	NA	0.1578	0.0935	0.7488	0.7955	-1	0.917723	0	0.1084
05074B_Dam	05282B_Dam	UN	NA	0.1938	0.0225	0.7838	0.795	-1	0.921937	0	0.0857
03340B_Dam	05080B_Dam	UN	NA	0.1248	0.161	0.7142	0.7947	-1	0.913246	0	0.2642
07161B_Dam	5034B_Dam	UN	NA	0.2002	0.0116	0.7882	0.794	-1	0.922228	0	0.1099
05024B_Dam	5034B_Dam	UN	NA	0.1953	0.0216	0.783	0.7939	-1	0.921565	0	0.117
05028B_Dam	5032B_Dam	UN	NA	0.2064	0	0.7936	0.7936	-1	0.922944	0	0.0864
05024B_Dam	05030B_Dam	UN	NA	0.1711	0.0709	0.758	0.7934	-1	0.918352	0	0.2174
05072B_Dam	05285B_Dam	UN	NA	0.1731	0.067	0.7599	0.7934	-1	0.918569	0	0.2088
05037B_Sire	08602B_Sire	UN	NA	0.2016	0.0103	0.7881	0.7932	-1	0.922027	0	0.1081
05030B_Dam	07151B_Dam	UN	NA	0.1752	0.0653	0.7595	0.7922	-1	0.918221	0	0.092
05025B_Dam	05285B_Dam	UN	NA	0.199	0.0183	0.7827	0.7918	-1	0.921012	0	0.1313
05282B_Dam	5032B_Dam	UN	NA	0.1601	0.0961	0.7438	0.7918	-1	0.916184	0	0.1429
03340B_Dam	05285B_Dam	UN	NA	0.2088	0	0.7912	0.7912	-1	0.924516	0	0.0909
05028B_Dam	07161B_Dam	UN	NA	0.209	0	0.791	0.791	-1	0.930865	0	0.0602
05073B_Dam	05285B_Dam	UN	NA	0.1836	0.0513	0.7651	0.7907	-1	0.918552	0	0.2111
05024B_Dam	05026B_Dam	UN	NA	0.1552	0.1095	0.7354	0.7901	-1	0.914717	0	0.1807
05022B_Dam	07577B_Dam	UN	NA	0.1569	0.1067	0.7364	0.7897	-1	0.914739	0	0.093
07151B_Dam	07577B_Dam	UN	NA	0.1769	0.0668	0.7564	0.7897	-1	0.917224	0	0.0795
05072B_Dam	5034B_Dam	UN	NA	0.1893	0.0427	0.768	0.7894	-1	0.918581	0	0.1977
00182B_Dam	05080B_Dam	UN	NA	0.128	0.1661	0.706	0.789	-1	0.910789	0	0.2812
08604B_Sire	08629B_Sire	UN	NA	0.2092	0.0035	0.7873	0.789	-1	0.920884	0	0.1389
00182B_Dam	05028B_Dam	UN	NA	0.2114	0	0.7886	0.7886	-1	0.935272	0	0.061
03340B_Dam	5034B_Dam	UN	NA	0.2121	0	0.7879	0.7879	-1	0.924403	0	0.0698
08604B_Sire	08613B_Sire	UN	NA	0.2127	0	0.7873	0.7873	-1	0.930874	0	0.1064
05026B_Dam	07161B_Dam	UN	NA	0.163	0.0999	0.7371	0.7871	-1	0.914179	0	0.2436
05039B_Sire	08604B_Sire	UN	NA	0.213	0	0.787	0.787	-1	0.927262	0	0.0952
05073B_Dam	05080B_Dam	UN	NA	0.097	0.2333	0.6697	0.7864	-1	0.905642	0	0.3148
05037B_Sire	05038B_Sire	UN	NA	0.2137	0	0.7863	0.7863	-1	0.923426	0	0.0342
05080B_Dam	5032B_Dam	UN	NA	0.0954	0.237	0.6676	0.7861	-1	0.905298	0	0.5574
03340B_Dam	05030B_Dam	UN	NA	0.1937	0.0408	0.7654	0.7858	-1	0.917378	0	0.1412
05025B_Dam	5034B_Dam	UN	NA	0.2112	0.0059	0.7829	0.7858	-1	0.91953	0	0.0833
05025B_Dam	05030B_Dam	UN	NA	0.1803	0.0693	0.7504	0.785	-1	0.915304	0	0.1398
05025B_Dam	05026B_Dam	UN	NA	0.1611	0.1101	0.7288	0.7838	-1	0.91233	0	0.1548
05074B_Dam	05285B_Dam	UN	NA	0.215	0.0039	0.7812	0.7831	-1	0.918646	0	0.1136
03340B_Dam	05026B_Dam	UN	NA	0.1868	0.0607	0.7525	0.7829	-1	0.915033	0	0.1842
05030B_Dam	05072B_Dam	UN	NA	0.1586	0.1176	0.7238	0.7826	-1	0.911408	0	0.0833
05024B_Dam	07577B_Dam	UN	NA	0.172	0.091	0.737	0.7825	-1	0.913015	0	0.1087
05026B_Dam	05072B_Dam	UN	NA	0.1519	0.1318	0.7163	0.7822	-1	0.910389	0	0.2895
05073B_Dam	5034B_Dam	UN	NA	0.1962	0.0436	0.7602	0.782	-1	0.915772	0	0.1034
05030B_Dam	05073B_Dam	UN	NA	0.1661	0.1043	0.7296	0.7818	-1	0.911915	0	0.1688
00182B_Dam	5034B_Dam	UN	NA	0.2189	0	0.7811	0.7811	-1	0.920809	0	0.0928
00182B_Dam	05285B_Dam	UN	NA	0.2199	0	0.7801	0.7801	-1	0.921126	0	0.1038
05026B_Dam	05073B_Dam	UN	NA	0.1507	0.1395	0.7098	0.7796	-1	0.908904	0	0.3056
05025B_Dam	07577B_Dam	UN	NA	0.1755	0.09	0.7345	0.7795	-1	0.91196	0	0.1379
05037B_Sire	08619B_Sire	UN	NA	0.2156	0.0097	0.7746	0.7795	-1	0.916937	0	0.1074
05030B_Dam	07161B_Dam	UN	NA	0.1939	0.0542	0.7518	0.7789	-1	0.913961	0	0.0851
03340B_Dam	07577B_Dam	UN	NA	0.1994	0.0436	0.757	0.7788	-1	0.914562	0	0.1136
05072B_Dam	07577B_Dam	UN	NA	0.1527	0.1375	0.7098	0.7785	-1	0.908653	0	0.1098
03332B_Dam	05022B_Dam	UN	NA	0.1965	0.0512	0.7523	0.7779	-1	0.913763	0	0.2022
05037B_Sire	08612B_Sire	UN	NA	0.2227	0	0.7773	0.7773	-1	0.917226	0	0.0924
05285B_Dam	5032B_Dam	UN	NA	0.1854	0.0749	0.7396	0.7771	-1	0.911986	0	0.1979
07161B_Dam	07577B_Dam	UN	NA	0.1793	0.0876	0.7331	0.7769	-1	0.911135	0	0.1047
00182B_Dam	05030B_Dam	UN	NA	0.2065	0.0345	0.759	0.7762	-1	0.914176	0	0.1319
03332B_Dam	5031B_Dam	UN	NA	0.2217	0.0079	0.7704	0.7743	-1	0.915114	0	0.0449
00159B_Dam	07151B_Dam	UN	NA	0.1492	0.1533	0.6975	0.7742	-1	0.906034	0	0.1944
00182B_Dam	05026B_Dam	UN	NA	0.1957	0.0604	0.7439	0.7741	-1	0.911774	0	0.1739
5032B_Dam	5034B_Dam	UN	NA	0.1945	0.0627	0.7428	0.7741	-1	0.91164	0	0.1789
08613B_Sire	08626B_Sire	UN	NA	0.2266	0	0.7734	0.7734	-1	0.929366	0	0.0381
00182B_Dam	07577B_Dam	UN	NA	0.1956	0.0624	0.742	0.7732	-1	0.91132	0	0.1429
05037B_Sire	08614B_Sire	UN	NA	0.2083	0.0372	0.7545	0.7731	-1	0.912835	0	0.2821
05037B_Sire	08615B_Sire	UN	NA	0.2269	0	0.7731	0.7731	-1	0.919052	0	0.055
08626B_Sire	08629B_Sire	UN	NA	0.227	0	0.773	0.773	-1	0.921205	0	0.1304
05074B_Dam	5034B_Dam	UN	NA	0.2277	0	0.7723	0.7723	-1	0.917111	0	0.0674
05074B_Dam	05080B_Dam	UN	NA	0.147	0.1616	0.6914	0.7722	-1	0.904773	0	0.1475
05028B_Dam	05074B_Dam	UN	NA	0.2287	0	0.7713	0.7713	-1	0.932159	0	0.0375
05030B_Dam	5032B_Dam	UN	NA	0.1726	0.1122	0.7152	0.7713	-1	0.907523	0	0.2472
03332B_Dam	07151B_Dam	UN	NA	0.2231	0.0114	0.7655	0.7712	-1	0.913732	0	0.1354
05073B_Dam	07577B_Dam	UN	NA	0.1653	0.1271	0.7076	0.7712	-1	0.90654	0	0.1235
05037B_Sire	08623B_Sire	UN	NA	0.2293	0	0.7707	0.7707	-1	0.917619	0	0.1228
05039B_Sire	08626B_Sire	UN	NA	0.2296	0	0.7704	0.7704	-1	0.929856	0	0.1574
03320B_Dam	5031B_Dam	UN	NA	0.2299	0	0.7701	0.7701	-1	0.926164	0	0.1341
05030B_Dam	05074B_Dam	UN	NA	0.2122	0.0358	0.752	0.7699	-1	0.911729	0	0.1279
05037B_Sire	08611B_Sire	UN	NA	0.2303	0	0.7697	0.7697	-1	0.917183	0	0.024
03340B_Dam	05028B_Dam	UN	NA	0.2309	0	0.7691	0.7691	-1	0.933214	0	0.0698
00159B_Dam	5031B_Dam	UN	NA	0.1601	0.1442	0.6957	0.7678	-1	0.904212	0	0.0833
03320B_Dam	05073B_Dam	UN	NA	0.2322	0	0.7678	0.7678	-1	0.913435	0	0.125
05037B_Sire	08635B_Sire	UN	NA	0.2322	0	0.7678	0.7678	-1	0.915957	0	0.0917
05026B_Dam	05074B_Dam	UN	NA	0.2016	0.0614	0.737	0.7677	-1	0.909305	0	0.1447
05037B_Sire	08618B_Sire	UN	NA	0.2325	0	0.7675	0.7675	-1	0.91513	0	0.1172
07577B_Dam	5032B_Dam	UN	NA	0.1715	0.122	0.7064	0.7675	-1	0.905461	0	0.1685
03320B_Dam	05025B_Dam	UN	NA	0.2332	0	0.7668	0.7668	-1	0.917468	0	0.1236
05030B_Dam	05282B_Dam	UN	NA	0.2128	0.0408	0.7464	0.7668	-1	0.910266	0	0.1868
07151B_Dam	07157B_Dam	UN	NA	0.2333	0	0.7667	0.7667	-1	0.913106	0	0.1889
03320B_Dam	05022B_Dam	UN	NA	0.2335	0	0.7665	0.7665	-1	0.914597	0	0.1222
05026B_Dam	5032B_Dam	UN	NA	0.162	0.1432	0.6947	0.7664	-1	0.903738	0	0.2471
05026B_Dam	05282B_Dam	UN	NA	0.1947	0.078	0.7273	0.7663	-1	0.907769	0	0.1848
05080B_Dam	07577B_Dam	UN	NA	0.1412	0.1856	0.6731	0.7659	-1	0.900955	0	0.4474
05035B_Sire	05037B_Sire	UN	NA	0.2345	0	0.7655	0.7655	-1	0.914089	0	0.0513
05282B_Dam	05285B_Dam	UN	NA	0.236	0	0.764	0.764	-1	0.911884	0	0.1226
05037B_Sire	08607B_Sire	UN	NA	0.2364	0	0.7636	0.7636	-1	0.918651	0	0.0476
03320B_Dam	07151B_Dam	UN	NA	0.2366	0	0.7634	0.7634	-1	0.916524	0	0.0778
05038B_Sire	08620B_Sire	UN	NA	0.2366	0	0.7634	0.7634	-1	0.916948	0	0.0547
05026B_Dam	05028B_Dam	UN	NA	0.233	0.0077	0.7593	0.7632	-1	0.910949	0	0.0745
03332B_Dam	05024B_Dam	UN	NA	0.2219	0.0308	0.7473	0.7627	-1	0.909341	0	0.1146
05282B_Dam	5034B_Dam	UN	NA	0.2374	0	0.7626	0.7626	-1	0.913145	0	0.1414
05037B_Sire	08606B_Sire	UN	NA	0.231	0.0166	0.7524	0.7607	-1	0.909479	0	0.1603
05037B_Sire	08622B_Sire	UN	NA	0.2395	0	0.7605	0.7605	-1	0.915971	0	0.069
03320B_Dam	05072B_Dam	UN	NA	0.2327	0.0151	0.7522	0.7597	-1	0.909207	0	0.1279
00159B_Dam	05072B_Dam	UN	NA	0.1415	0.1985	0.66	0.7593	-1	0.897661	0	0.338
00159B_Dam	05024B_Dam	UN	NA	0.1568	0.1681	0.6751	0.7591	-1	0.899487	0	0.1772
05037B_Sire	08624B_Sire	UN	NA	0.2414	0	0.7586	0.7586	-1	0.915904	0	0.1395
00159B_Dam	05022B_Dam	UN	NA	0.148	0.1877	0.6642	0.7581	-1	0.897893	0	0.1026
05022B_Dam	07157B_Dam	UN	NA	0.2288	0.0262	0.745	0.7581	-1	0.907909	0	0.1224
05080B_Dam	05282B_Dam	UN	NA	0.1498	0.1844	0.6659	0.758	-1	0.898076	0	0.1266
05074B_Dam	07577B_Dam	UN	NA	0.2274	0.0297	0.7429	0.7578	-1	0.907572	0	0.093
05028B_Dam	05282B_Dam	UN	NA	0.2424	0	0.7576	0.7576	-1	0.921297	0	0.0652
00159B_Dam	07161B_Dam	UN	NA	0.1578	0.1696	0.6727	0.7574	-1	0.898769	0	0.2133
05037B_Sire	08631B_Sire	UN	NA	0.2294	0.028	0.7426	0.7566	-1	0.907237	0	0.2778
03332B_Dam	05025B_Dam	UN	NA	0.2323	0.0224	0.7453	0.7565	-1	0.907537	0	0.0816
03332B_Dam	03340B_Dam	UN	NA	0.2438	0	0.7562	0.7562	-1	0.910315	0	0.0408
08619B_Sire	08620B_Sire	UN	NA	0.2438	0	0.7562	0.7562	-1	0.910155	0	0.1045
05028B_Dam	05080B_Dam	UN	NA	0.2036	0.0813	0.7151	0.7557	-1	0.903605	0	0.1358
08620B_Sire	08623B_Sire	UN	NA	0.2443	0	0.7557	0.7557	-1	0.912134	0	0.1
03332B_Dam	05073B_Dam	UN	NA	0.2087	0.0722	0.7191	0.7552	-1	0.903978	0	0.1236
00159B_Dam	07577B_Dam	UN	NA	0.1847	0.1207	0.6946	0.7549	-1	0.900857	0	0.3735
00159B_Dam	05080B_Dam	UN	NA	0.1318	0.2267	0.6415	0.7548	-1	0.894255	0	0.6716
07157B_Dam	5031B_Dam	UN	NA	0.2452	0	0.7548	0.7548	-1	0.914144	0	0.0532
03320B_Dam	05024B_Dam	UN	NA	0.2456	0	0.7544	0.7544	-1	0.911645	0	0.117
05080B_Dam	05285B_Dam	UN	NA	0.1646	0.1624	0.6731	0.7543	-1	0.898033	0	0.1429
08602B_Sire	08620B_Sire	UN	NA	0.2467	0	0.7533	0.7533	-1	0.909945	0	0.0301
07157B_Dam	07161B_Dam	UN	NA	0.2458	0.0034	0.7507	0.7525	-1	0.907208	0	0.134
00159B_Dam	05025B_Dam	UN	NA	0.1681	0.1592	0.6727	0.7523	-1	0.897492	0	0.2346
00182B_Dam	03332B_Dam	UN	NA	0.2415	0.0123	0.7462	0.7523	-1	0.90661	0	0.0909
05024B_Dam	07157B_Dam	UN	NA	0.2394	0.0173	0.7433	0.7519	-1	0.906153	0	0.0891
05025B_Dam	07157B_Dam	UN	NA	0.2448	0.0067	0.7485	0.7519	-1	0.906781	0	0.1702
03332B_Dam	07161B_Dam	UN	NA	0.2432	0.0129	0.7439	0.7504	-1	0.905835	0	0.1287
05027B_Sire	05037B_Sire	UN	NA	0.2364	0.0265	0.7371	0.7504	-1	0.905001	0	0.1704
05072B_Dam	07157B_Dam	UN	NA	0.2323	0.0362	0.7315	0.7496	-1	0.904111	0	0.1458
03340B_Dam	07157B_Dam	UN	NA	0.2507	0	0.7493	0.7493	-1	0.908137	0	0.0625
00159B_Dam	05073B_Dam	UN	NA	0.1525	0.1968	0.6507	0.7491	-1	0.893956	0	0.2676
03332B_Dam	05072B_Dam	UN	NA	0.2204	0.0612	0.7184	0.749	-1	0.902349	0	0.1717
08620B_Sire	08635B_Sire	UN	NA	0.2514	0	0.7486	0.7486	-1	0.909533	0	0.093
00159B_Dam	03340B_Dam	UN	NA	0.1886	0.126	0.6854	0.7484	-1	0.898086	0	0.2237
05282B_Dam	07577B_Dam	UN	NA	0.2177	0.0686	0.7137	0.748	-1	0.901496	0	0.0707
05028B_Dam	05285B_Dam	UN	NA	0.2524	0	0.7476	0.7476	-1	0.919291	0	0.055
03320B_Dam	07161B_Dam	UN	NA	0.2525	0	0.7475	0.7475	-1	0.913424	0	0.0842
00159B_Dam	00182B_Dam	UN	NA	0.186	0.1335	0.6805	0.7473	-1	0.897195	0	0.2099
05026B_Dam	5034B_Dam	UN	NA	0.2299	0.0467	0.7233	0.7467	-1	0.902365	0	0.2157
05028B_Dam	5034B_Dam	UN	NA	0.2537	0	0.7463	0.7463	-1	0.919553	0	0.0109
05030B_Dam	07577B_Dam	UN	NA	0.2103	0.0869	0.7028	0.7463	-1	0.899718	0	0.1226
08606B_Sire	08620B_Sire	UN	NA	0.2482	0.011	0.7408	0.7463	-1	0.904432	0	0.1168
05030B_Dam	05285B_Dam	UN	NA	0.2368	0.0349	0.7283	0.7458	-1	0.902757	0	0.1513
03332B_Dam	05074B_Dam	UN	NA	0.2547	0	0.7453	0.7453	-1	0.907521	0	0.0909
08611B_Sire	08620B_Sire	UN	NA	0.2551	0	0.7449	0.7449	-1	0.91043	0	0.0735
00159B_Dam	05074B_Dam	UN	NA	0.192	0.1284	0.6795	0.7438	-1	0.896206	0	0.1757
05073B_Dam	07157B_Dam	UN	NA	0.2376	0.0391	0.7233	0.7428	-1	0.901392	0	0.1383
08620B_Sire	08622B_Sire	UN	NA	0.2586	0	0.7414	0.7414	-1	0.908382	0	0.0682
05026B_Dam	05285B_Dam	UN	NA	0.2357	0.0462	0.7181	0.7412	-1	0.900333	0	0.2
07157B_Dam	5032B_Dam	UN	NA	0.2338	0.0504	0.7158	0.741	-1	0.9	0	0.202
08620B_Sire	08624B_Sire	UN	NA	0.259	0	0.741	0.741	-1	0.908203	0	0.0839
05026B_Dam	05030B_Dam	UN	NA	0.2038	0.1105	0.6857	0.7409	-1	0.896257	0	0.2188
08604B_Sire	08626B_Sire	UN	NA	0.2595	0	0.7405	0.7405	-1	0.915506	0	0.0938
05074B_Dam	07157B_Dam	UN	NA	0.2603	0	0.7397	0.7397	-1	0.905246	0	0.1034
00159B_Dam	5032B_Dam	UN	NA	0.1507	0.2195	0.6297	0.7395	-1	0.888964	0	0.3158
05285B_Dam	5034B_Dam	UN	NA	0.2607	0	0.7393	0.7393	-1	0.905771	0	0.094
08614B_Sire	08620B_Sire	UN	NA	0.2607	0	0.7393	0.7393	-1	0.904738	0	0.2465
00182B_Dam	03320B_Dam	UN	NA	0.261	0	0.739	0.739	-1	0.912565	0	0.0928
05026B_Dam	05080B_Dam	UN	NA	0.1481	0.2276	0.6244	0.7381	-1	0.887959	0	0.3896
03332B_Dam	05282B_Dam	UN	NA	0.2618	0.0008	0.7373	0.7378	-1	0.901873	0	0.1538
03332B_Dam	5032B_Dam	UN	NA	0.2284	0.0682	0.7034	0.7375	-1	0.897603	0	0.1682
05028B_Dam	05030B_Dam	UN	NA	0.2625	0	0.7375	0.7375	-1	0.911752	0	0.0755
03320B_Dam	5032B_Dam	UN	NA	0.2628	0	0.7372	0.7372	-1	0.903312	0	0.2604
00182B_Dam	07157B_Dam	UN	NA	0.2631	0	0.7369	0.7369	-1	0.905157	0	0.07
05030B_Dam	5034B_Dam	UN	NA	0.2515	0.0236	0.7249	0.7367	-1	0.900072	0	0.0893
05037B_Sire	08629B_Sire	UN	NA	0.2634	0	0.7366	0.7366	-1	0.903907	0	0.227
05080B_Dam	5034B_Dam	UN	NA	0.1897	0.1475	0.6628	0.7366	-1	0.892338	0	0.1596
05285B_Dam	07577B_Dam	UN	NA	0.2423	0.0428	0.7148	0.7362	-1	0.8987	0	0.0826
05035B_Sire	08620B_Sire	UN	NA	0.2644	0	0.7356	0.7356	-1	0.908924	0	0.1203
05037B_Sire	08613B_Sire	UN	NA	0.2651	0	0.7349	0.7349	-1	0.909935	0	0.1417
08612B_Sire	08620B_Sire	UN	NA	0.2651	0	0.7349	0.7349	-1	0.90757	0	0.0863
05028B_Dam	07577B_Dam	UN	NA	0.2656	0	0.7344	0.7344	-1	0.904922	0	0.0297
08618B_Sire	08620B_Sire	UN	NA	0.2656	0	0.7344	0.7344	-1	0.904346	0	0.0588
08615B_Sire	08620B_Sire	UN	NA	0.2657	0	0.7343	0.7343	-1	0.909608	0	0.0615
05037B_Sire	08604B_Sire	UN	NA	0.2662	0	0.7338	0.7338	-1	0.905464	0	0.3869
05037B_Sire	05039B_Sire	UN	NA	0.2664	0	0.7336	0.7336	-1	0.909022	0	0.186
05030B_Dam	05080B_Dam	UN	NA	0.17	0.1941	0.6359	0.7329	-1	0.888081	0	0.2022
03320B_Dam	03340B_Dam	UN	NA	0.2672	0	0.7328	0.7328	-1	0.912548	0	0.0435
03320B_Dam	05074B_Dam	UN	NA	0.2698	0	0.7302	0.7302	-1	0.909064	0	0.0667
07577B_Dam	5034B_Dam	UN	NA	0.2465	0.0476	0.7059	0.7297	-1	0.895953	0	0.0762
05029B_Dam	5031B_Dam	UN	NA	0.1713	0.1985	0.6302	0.7295	-1	0.886519	0	0.1412
05027B_Sire	08620B_Sire	UN	NA	0.2623	0.0165	0.7212	0.7294	-1	0.897783	0	0.125
08607B_Sire	08620B_Sire	UN	NA	0.2723	0	0.7277	0.7277	-1	0.90871	0	0.0417
05029B_Dam	07577B_Dam	UN	NA	0.1919	0.1619	0.6462	0.7272	-1	0.887924	0	0.3617
05029B_Dam	07151B_Dam	UN	NA	0.1715	0.2053	0.6232	0.7258	-1	0.884731	0	0.1011
05026B_Dam	07577B_Dam	UN	NA	0.2162	0.1165	0.6673	0.7255	-1	0.890135	0	0.24
05022B_Dam	05029B_Dam	UN	NA	0.148	0.2541	0.5979	0.725	-1	0.881386	0	0.2135
03320B_Dam	05282B_Dam	UN	NA	0.2757	0	0.7243	0.7243	-1	0.903741	0	0.098
08620B_Sire	08631B_Sire	UN	NA	0.2698	0.0123	0.7179	0.7241	-1	0.896049	0	0.2168
05282B_Dam	07157B_Dam	UN	NA	0.2781	0	0.7219	0.7219	-1	0.89684	0	0.0816
00159B_Dam	05030B_Dam	UN	NA	0.2075	0.1444	0.6481	0.7203	-1	0.886435	0	0.1735
08613B_Sire	08620B_Sire	UN	NA	0.2811	0	0.7189	0.7189	-1	0.903737	0	0.0634
00159B_Dam	05028B_Dam	UN	NA	0.2587	0.0464	0.6949	0.7181	-1	0.89169	0	0.125
00159B_Dam	05282B_Dam	UN	NA	0.2121	0.1399	0.6479	0.7179	-1	0.885813	0	0.1444
05025B_Dam	05029B_Dam	UN	NA	0.1751	0.2143	0.6106	0.7178	-1	0.881156	0	0.2
03332B_Dam	5034B_Dam	UN	NA	0.2823	0	0.7177	0.7177	-1	0.8965	0	0.1261
08620B_Sire	08629B_Sire	UN	NA	0.2832	0	0.7168	0.7168	-1	0.895611	0	0.1169
00159B_Dam	05029B_Dam	UN	NA	0.1763	0.2146	0.6091	0.7164	-1	0.88062	0	0.4111
03332B_Dam	05080B_Dam	UN	NA	0.2063	0.155	0.6387	0.7162	-1	0.884261	0	0.2174
05029B_Dam	05072B_Dam	UN	NA	0.1585	0.2505	0.591	0.7162	-1	0.87834	0	0.1613
03320B_Dam	05030B_Dam	UN	NA	0.2842	0	0.7158	0.7158	-1	0.894752	0	0.1273
03320B_Dam	05080B_Dam	UN	NA	0.2385	0.0937	0.6678	0.7147	-1	0.887473	0	0.1398
03332B_Dam	05026B_Dam	UN	NA	0.2572	0.0569	0.6859	0.7144	-1	0.889651	0	0.219
00159B_Dam	05285B_Dam	UN	NA	0.2237	0.1257	0.6507	0.7135	-1	0.885057	0	0.1296
03332B_Dam	05028B_Dam	UN	NA	0.2866	0	0.7134	0.7134	-1	0.904085	0	0.0762
03332B_Dam	05030B_Dam	UN	NA	0.268	0.0374	0.6946	0.7133	-1	0.890458	0	0.1228
00159B_Dam	5034B_Dam	UN	NA	0.2333	0.1079	0.6588	0.7128	-1	0.885891	0	0.1735
00159B_Dam	05026B_Dam	UN	NA	0.183	0.2098	0.6072	0.7121	-1	0.879331	0	0.3412
05029B_Dam	05074B_Dam	UN	NA	0.1927	0.194	0.6133	0.7103	-1	0.879631	0	0.225
00182B_Dam	05029B_Dam	UN	NA	0.1868	0.2061	0.6071	0.7102	-1	0.878827	0	0.1778
05029B_Dam	05080B_Dam	UN	NA	0.144	0.2916	0.5644	0.7102	-1	0.873536	0	0.35
03340B_Dam	05029B_Dam	UN	NA	0.1974	0.1877	0.6148	0.7087	-1	0.879421	0	0.1348
05029B_Dam	05073B_Dam	UN	NA	0.1648	0.2531	0.5821	0.7087	-1	0.875357	0	0.1609
08604B_Sire	08620B_Sire	UN	NA	0.2915	0	0.7085	0.7085	-1	0.900981	0	0.404
05024B_Dam	05029B_Dam	UN	NA	0.1819	0.2195	0.5986	0.7084	-1	0.877324	0	0.0816
03332B_Dam	05285B_Dam	UN	NA	0.2918	0	0.7082	0.7082	-1	0.893473	0	0.0882
05029B_Dam	07161B_Dam	UN	NA	0.1846	0.2161	0.5994	0.7074	-1	0.87717	0	0.1789
03320B_Dam	05026B_Dam	UN	NA	0.2935	0	0.7065	0.7065	-1	0.891939	0	0.1296
05037B_Sire	08620B_Sire	UN	NA	0.294	0	0.706	0.706	-1	0.895363	0	0.5789
05039B_Sire	08620B_Sire	UN	NA	0.2942	0	0.7058	0.7058	-1	0.89946	0	0.1448
05080B_Dam	07157B_Dam	UN	NA	0.2202	0.1511	0.6288	0.7043	-1	0.880051	0	0.2418
05028B_Dam	07157B_Dam	UN	NA	0.2959	0	0.7041	0.7041	-1	0.9035	0	0.1068
03320B_Dam	07577B_Dam	UN	NA	0.2961	0	0.7039	0.7039	-1	0.890766	0	0.1101
05026B_Dam	07157B_Dam	UN	NA	0.2765	0.0427	0.6808	0.7021	-1	0.885959	0	0.1802
03320B_Dam	5034B_Dam	UN	NA	0.2982	0	0.7018	0.7018	-1	0.899143	0	0.1171
03320B_Dam	05028B_Dam	UN	NA	0.2989	0	0.7011	0.7011	-1	0.911342	0	0.0194
05029B_Dam	5032B_Dam	UN	NA	0.1695	0.2591	0.5714	0.7009	-1	0.872079	0	0.2708
05029B_Dam	05282B_Dam	UN	NA	0.2031	0.1926	0.6043	0.7006	-1	0.876091	0	0.23
05030B_Dam	07157B_Dam	UN	NA	0.2972	0.0043	0.6984	0.7006	-1	0.887759	0	0.084
05285B_Dam	07157B_Dam	UN	NA	0.3005	0	0.6995	0.6995	-1	0.892886	0	0.1085
03320B_Dam	05285B_Dam	UN	NA	0.3038	0	0.6962	0.6962	-1	0.898799	0	0.1345
05022B_Dam	05286B_Dam	UN	NA	0.3039	0	0.6961	0.6961	-1	0.904598	0	0.1275
07157B_Dam	5034B_Dam	UN	NA	0.3041	0	0.6959	0.6959	-1	0.89142	0	0.0833
05029B_Dam	05030B_Dam	UN	NA	0.2128	0.1866	0.6006	0.6939	-1	0.873948	0	0.2308
05037B_Sire	08626B_Sire	UN	NA	0.3068	0	0.6932	0.6932	-1	0.894545	0	0.0892
07157B_Dam	07577B_Dam	UN	NA	0.2887	0.0377	0.6736	0.6925	-1	0.882653	0	0.1034
03332B_Dam	07577B_Dam	UN	NA	0.2808	0.0561	0.6631	0.6912	-1	0.881017	0	0.104
00159B_Dam	03320B_Dam	UN	NA	0.2723	0.0799	0.6478	0.6878	-1	0.878271	0	0.1875
05028B_Dam	05029B_Dam	UN	NA	0.2555	0.1152	0.6293	0.6869	-1	0.875753	0	0.1188
05025B_Dam	05286B_Dam	UN	NA	0.3146	0	0.6854	0.6854	-1	0.903082	0	0.1009
03332B_Dam	07157B_Dam	UN	NA	0.3156	0	0.6844	0.6844	-1	0.884118	0	0.113
05029B_Dam	05285B_Dam	UN	NA	0.2314	0.1693	0.5994	0.684	-1	0.87132	0	0.2231
05286B_Dam	5031B_Dam	UN	NA	0.3177	0	0.6823	0.6823	-1	0.908986	0	0.0673
05073B_Dam	05286B_Dam	UN	NA	0.3182	0	0.6818	0.6818	-1	0.898103	0	0.0952
05286B_Dam	07161B_Dam	UN	NA	0.3242	0	0.6758	0.6758	-1	0.90123	0	0.1091
05282B_Dam	05286B_Dam	UN	NA	0.3244	0	0.6756	0.6756	-1	0.898305	0	0.0678
05024B_Dam	05286B_Dam	UN	NA	0.3249	0	0.6751	0.6751	-1	0.900017	0	0.1228
03320B_Dam	07157B_Dam	UN	NA	0.3254	0	0.6746	0.6746	-1	0.888662	0	0.0965
05080B_Dam	05286B_Dam	UN	NA	0.3256	0	0.6744	0.6744	-1	0.883247	0	0.1887
05072B_Dam	05286B_Dam	UN	NA	0.3258	0	0.6742	0.6742	-1	0.895111	0	0.0783
05286B_Dam	07151B_Dam	UN	NA	0.3261	0	0.6739	0.6739	-1	0.903452	0	0.0696
08620B_Sire	08626B_Sire	UN	NA	0.3265	0	0.6735	0.6735	-1	0.889249	0	0.1437
00159B_Dam	03332B_Dam	UN	NA	0.2644	0.1271	0.6085	0.672	-1	0.869467	0	0.1161
05286B_Dam	5032B_Dam	UN	NA	0.3337	0	0.6663	0.6663	-1	0.890502	0	0.0957
03320B_Dam	03332B_Dam	UN	NA	0.3339	0	0.6661	0.6661	-1	0.884578	0	0.1111
00159B_Dam	07157B_Dam	UN	NA	0.279	0.1113	0.6097	0.6653	-1	0.86794	0	0.1743
05029B_Dam	5034B_Dam	UN	NA	0.2402	0.1892	0.5705	0.6652	-1	0.863042	0	0.1826
00182B_Dam	05286B_Dam	UN	NA	0.3387	0	0.6613	0.6613	-1	0.899109	0	0.0796
05074B_Dam	05286B_Dam	UN	NA	0.3393	0	0.6607	0.6607	-1	0.898386	0	0.1121
05026B_Dam	05029B_Dam	UN	NA	0.2138	0.2601	0.5261	0.6561	-1	0.855259	0	0.2252
03340B_Dam	05286B_Dam	UN	NA	0.3456	0	0.6544	0.6544	-1	0.897723	0	0.0085
03330B_Dam	5031B_Dam	UN	NA	0.3457	0	0.6543	0.6543	-1	0.874096	0	0.1095
03330B_Dam	05022B_Dam	UN	NA	0.3436	0.0045	0.6519	0.6541	-1	0.87037	0	0.1429
03370B_Dam	05073B_Dam	UN	NA	0.3469	0	0.6531	0.6531	-1	0.882451	0	0.0702
03370B_Dam	05072B_Dam	UN	NA	0.3483	0	0.6517	0.6517	-1	0.882441	0	0.1
03370B_Dam	5031B_Dam	UN	NA	0.3487	0	0.6513	0.6513	-1	0.893593	0	0.113
03330B_Dam	05073B_Dam	UN	NA	0.3228	0.0525	0.6247	0.6509	-1	0.866197	0	0.0963
03332B_Dam	05029B_Dam	UN	NA	0.2646	0.1747	0.5606	0.648	-1	0.857526	0	0.2203
05029B_Dam	07157B_Dam	UN	NA	0.2733	0.1578	0.5689	0.6478	-1	0.858491	0	0.2222
03330B_Dam	05024B_Dam	UN	NA	0.3534	0	0.6466	0.6466	-1	0.868565	0	0.1489
03370B_Dam	07161B_Dam	UN	NA	0.3534	0	0.6466	0.6466	-1	0.888377	0	0.1157
03330B_Dam	05080B_Dam	UN	NA	0.3262	0.0555	0.6184	0.6461	-1	0.864212	0	0.3984
03330B_Dam	07151B_Dam	UN	NA	0.3554	0	0.6446	0.6446	-1	0.870352	0	0.1338
03370B_Dam	05022B_Dam	UN	NA	0.3559	0	0.6441	0.6441	-1	0.885925	0	0.0738
03370B_Dam	5032B_Dam	UN	NA	0.3562	0	0.6438	0.6438	-1	0.879625	0	0.2783
03370B_Dam	05025B_Dam	UN	NA	0.3579	0	0.6421	0.6421	-1	0.887283	0	0.1545
03370B_Dam	07151B_Dam	UN	NA	0.3605	0	0.6395	0.6395	-1	0.887458	0	0.0902
05026B_Dam	05286B_Dam	UN	NA	0.3608	0	0.6392	0.6392	-1	0.878733	0	0.1228
00182B_Dam	03330B_Dam	UN	NA	0.364	0	0.636	0.636	-1	0.865612	0	0.1049
03370B_Dam	05024B_Dam	UN	NA	0.364	0	0.636	0.636	-1	0.884915	0	0.1129
03330B_Dam	05072B_Dam	UN	NA	0.3546	0.0195	0.6259	0.6356	-1	0.862522	0	0.1367
05285B_Dam	05286B_Dam	UN	NA	0.3647	0	0.6353	0.6353	-1	0.886705	0	0.1511
03330B_Dam	07161B_Dam	UN	NA	0.367	0	0.633	0.633	-1	0.866737	0	0.1156
03330B_Dam	05025B_Dam	UN	NA	0.3675	0	0.6325	0.6325	-1	0.864885	0	0.1208
05286B_Dam	07577B_Dam	UN	NA	0.3685	0	0.6315	0.6315	-1	0.87904	0	0.0846
05028B_Dam	05286B_Dam	UN	NA	0.3687	0	0.6313	0.6313	-1	0.897596	0	0.0565
03340B_Dam	03370B_Dam	UN	NA	0.3692	0	0.6308	0.6308	-1	0.887715	0	0.128
03320B_Dam	05029B_Dam	UN	NA	0.3172	0.1052	0.5776	0.6302	-1	0.855171	0	0.1695
03332B_Dam	05286B_Dam	UN	NA	0.3708	0	0.6292	0.6292	-1	0.879189	0	0.0775
05030B_Dam	05286B_Dam	UN	NA	0.3709	0	0.6291	0.6291	-1	0.880227	0	0.0647
03370B_Dam	05074B_Dam	UN	NA	0.3733	0	0.6267	0.6267	-1	0.885179	0	0.1121
03330B_Dam	5032B_Dam	UN	NA	0.3555	0.0372	0.6073	0.6259	-1	0.857793	0	0.2215
05286B_Dam	5034B_Dam	UN	NA	0.3743	0	0.6257	0.6257	-1	0.884506	0	0.1203
00182B_Dam	03370B_Dam	UN	NA	0.375	0	0.625	0.625	-1	0.882432	0	0.1172
03330B_Dam	03340B_Dam	UN	NA	0.3774	0	0.6226	0.6226	-1	0.865349	0	0.1071
03330B_Dam	07577B_Dam	UN	NA	0.3787	0	0.6213	0.6213	-1	0.858779	0	0.2199
03370B_Dam	05285B_Dam	UN	NA	0.379	0	0.621	0.621	-1	0.877313	0	0.1364
00159B_Dam	05286B_Dam	UN	NA	0.3791	0	0.6209	0.6209	-1	0.866603	0	0.1311
03370B_Dam	05028B_Dam	UN	NA	0.3807	0	0.6193	0.6193	-1	0.885262	0	0.0887
05029B_Dam	05286B_Dam	UN	NA	0.3685	0.0262	0.6054	0.6184	-1	0.855674	0	0.1371
03370B_Dam	05282B_Dam	UN	NA	0.3846	0	0.6154	0.6154	-1	0.876659	0	0.1475
03330B_Dam	05074B_Dam	UN	NA	0.3847	0	0.6153	0.6153	-1	0.86379	0	0.0845
03370B_Dam	05080B_Dam	UN	NA	0.3855	0	0.6145	0.6145	-1	0.860477	0	0.1552
03330B_Dam	05282B_Dam	UN	NA	0.3872	0	0.6128	0.6128	-1	0.857726	0	0.0962
03330B_Dam	05028B_Dam	UN	NA	0.3884	0	0.6116	0.6116	-1	0.863246	0	0.0496
03330B_Dam	05285B_Dam	UN	NA	0.3907	0	0.6093	0.6093	-1	0.857075	0	0.1429
03330B_Dam	05026B_Dam	UN	NA	0.3753	0.0329	0.5918	0.6083	-1	0.851452	0	0.2148
03370B_Dam	05026B_Dam	UN	NA	0.3925	0	0.6075	0.6075	-1	0.865275	0	0.192
00159B_Dam	03330B_Dam	UN	NA	0.3703	0.0453	0.5843	0.607	-1	0.850216	0	0.2786
03370B_Dam	5034B_Dam	UN	NA	0.3939	0	0.6061	0.6061	-1	0.874287	0	0.0974
05286B_Dam	07157B_Dam	UN	NA	0.3946	0	0.6054	0.6054	-1	0.874132	0	0.0935
03330B_Dam	05030B_Dam	UN	NA	0.3969	0	0.6031	0.6031	-1	0.853439	0	0.1923
03320B_Dam	05286B_Dam	UN	NA	0.4065	0	0.5935	0.5935	-1	0.877789	0	0.096
03370B_Dam	05030B_Dam	UN	NA	0.4065	0	0.5935	0.5935	-1	0.863882	0	0.0625
03370B_Dam	07577B_Dam	UN	NA	0.4097	0	0.5903	0.5903	-1	0.860818	0	0.1367
03332B_Dam	03370B_Dam	UN	NA	0.4123	0	0.5877	0.5877	-1	0.865067	0	0.1449
03320B_Dam	03370B_Dam	UN	NA	0.4133	0	0.5867	0.5867	-1	0.868178	0	0.1064
03370B_Dam	07157B_Dam	UN	NA	0.4149	0	0.5851	0.5851	-1	0.864113	0	0.1818
03370B_Dam	05029B_Dam	UN	NA	0.3859	0.061	0.5532	0.5837	-1	0.840512	0	0.2206
03330B_Dam	05029B_Dam	UN	NA	0.3758	0.0841	0.5401	0.5821	-1	0.838495	0	0.3311
03330B_Dam	5034B_Dam	UN	NA	0.4225	0	0.5775	0.5775	-1	0.848604	0	0.1273
00159B_Dam	03370B_Dam	UN	NA	0.4243	0	0.5757	0.5757	-1	0.847632	0	0.1641
03330B_Dam	07157B_Dam	UN	NA	0.4261	0	0.5739	0.5739	-1	0.843114	0	0.1287
03330B_Dam	03332B_Dam	UN	NA	0.4271	0	0.5729	0.5729	-1	0.844948	0	0.1394
03320B_Dam	03330B_Dam	UN	NA	0.4472	0	0.5528	0.5528	-1	0.842506	0	0.0795
03370B_Dam	05286B_Dam	UN	NA	0.4713	0	0.5287	0.5287	-1	0.853365	0	0.085
03330B_Dam	05286B_Dam	UN	NA	0.4754	0	0.5246	0.5246	-1	0.838151	0	0.1302
03330B_Dam	03370B_Dam	UN	NA	0.5232	0	0.4768	0.4768	-1	0.817258	0	0.1327
00200B_MSF2	08606B_Sire	UN	NA	0.5518	0	0.4482	0.4482	-1	0.806797	0	0.1201
05038B_Sire	07166B_MSF2	UN	NA	0.5538	0	0.4462	0.4462	-1	0.811643	0	0.0417
00200B_MSF2	08631B_Sire	UN	NA	0.5542	0	0.4458	0.4458	-1	0.80428	0	0.1915
07166B_MSF2	08618B_Sire	UN	NA	0.5553	0	0.4447	0.4447	-1	0.808999	0	0.0759
07166B_MSF2	08602B_Sire	UN	NA	0.5554	0	0.4446	0.4446	-1	0.809809	0	0.0516
00200B_MSF2	08611B_Sire	UN	NA	0.5559	0	0.4441	0.4441	-1	0.807314	0	0.068
00200B_MSF2	05038B_Sire	UN	NA	0.5574	0	0.4426	0.4426	-1	0.807692	0	0.0824
00200B_MSF2	08635B_Sire	UN	NA	0.559	0	0.441	0.441	-1	0.806173	0	0.0839
00200B_MSF2	08612B_Sire	UN	NA	0.5595	0	0.4405	0.4405	-1	0.805612	0	0.0814
00200B_MSF2	08602B_Sire	UN	NA	0.5596	0	0.4404	0.4404	-1	0.805742	0	0.0582
07166B_MSF2	08629B_Sire	UN	NA	0.5609	0	0.4391	0.4391	-1	0.804926	0	0.1392
07166B_MSF2	08606B_Sire	UN	NA	0.561	0	0.439	0.439	-1	0.806118	0	0.1207
07166B_MSF2	08622B_Sire	UN	NA	0.5615	0	0.4385	0.4385	-1	0.80807	0	0.0468
07166B_MSF2	08619B_Sire	UN	NA	0.5619	0	0.4381	0.4381	-1	0.806339	0	0.0544
07166B_MSF2	08631B_Sire	UN	NA	0.5632	0	0.4368	0.4368	-1	0.803775	0	0.1772
00200B_MSF2	08614B_Sire	UN	NA	0.5644	0	0.4356	0.4356	-1	0.801065	0	0.1509
07166B_MSF2	08611B_Sire	UN	NA	0.5644	0	0.4356	0.4356	-1	0.806589	0	0.0521
00200B_MSF2	08619B_Sire	UN	NA	0.5647	0	0.4353	0.4353	-1	0.803197	0	0.0878
07166B_MSF2	08635B_Sire	UN	NA	0.5655	0	0.4345	0.4345	-1	0.80529	0	0.043
05035B_Sire	07166B_MSF2	UN	NA	0.5662	0	0.4338	0.4338	-1	0.804298	0	0.0503
00200B_MSF2	08623B_Sire	UN	NA	0.5664	0	0.4336	0.4336	-1	0.802463	0	0.088
00200B_MSF2	08629B_Sire	UN	NA	0.5684	0	0.4316	0.4316	-1	0.799952	0	0.1638
00200B_MSF2	05027B_Sire	UN	NA	0.5689	0	0.4311	0.4311	-1	0.798146	0	0.1318
07166B_MSF2	08612B_Sire	UN	NA	0.5697	0	0.4303	0.4303	-1	0.80329	0	0.0627
07166B_MSF2	08614B_Sire	UN	NA	0.5698	0	0.4302	0.4302	-1	0.801347	0	0.119
00200B_MSF2	05035B_Sire	UN	NA	0.5706	0	0.4294	0.4294	-1	0.801311	0	0.0909
00200B_MSF2	08618B_Sire	UN	NA	0.5709	0	0.4291	0.4291	-1	0.800765	0	0.0964
00200B_MSF2	08624B_Sire	UN	NA	0.5714	0	0.4286	0.4286	-1	0.800595	0	0.053
00200B_MSF2	08626B_Sire	UN	NA	0.5716	0	0.4284	0.4284	-1	0.799162	0	0.1473
07166B_MSF2	08624B_Sire	UN	NA	0.5723	0	0.4277	0.4277	-1	0.802422	0	0.048
00200B_MSF2	08615B_Sire	UN	NA	0.573	0	0.427	0.427	-1	0.798863	0	0.0547
07166B_MSF2	08623B_Sire	UN	NA	0.5738	0	0.4262	0.4262	-1	0.801842	0	0.0514
00200B_MSF2	08622B_Sire	UN	NA	0.5745	0	0.4255	0.4255	-1	0.798214	0	0.0657
07166B_MSF2	08615B_Sire	UN	NA	0.5749	0	0.4251	0.4251	-1	0.801293	0	0.0233
05037B_Sire	07166B_MSF2	UN	NA	0.5757	0	0.4243	0.4243	-1	0.797031	0	0.2368
07166B_MSF2	08607B_Sire	UN	NA	0.5772	0	0.4228	0.4228	-1	0.800459	0	0.0297
05027B_Sire	07166B_MSF2	UN	NA	0.5792	0	0.4208	0.4208	-1	0.796264	0	0.1131
07166B_MSF2	08613B_Sire	UN	NA	0.5798	0	0.4202	0.4202	-1	0.799024	0	0.0547
00200B_MSF2	08613B_Sire	UN	NA	0.5801	0	0.4199	0.4199	-1	0.79653	0	0.0833
05039B_Sire	07166B_MSF2	UN	NA	0.5811	0	0.4189	0.4189	-1	0.797828	0	0.101
00200B_MSF2	05037B_Sire	UN	NA	0.5827	0	0.4173	0.4173	-1	0.791461	0	0.231
07166B_MSF2	08604B_Sire	UN	NA	0.5866	0	0.4134	0.4134	-1	0.793322	0	0.1277
00200B_MSF2	08607B_Sire	UN	NA	0.5872	0	0.4128	0.4128	-1	0.795117	0	0.0297
07166B_MSF2	08626B_Sire	UN	NA	0.5933	0	0.4067	0.4067	-1	0.79124	0	0.1281
05291B_F1	5033B_F1	UN	NA	0.3807	0.4255	0.1938	0.4065	-1	0.751666	1	6.3643
07166B_MSF2	08620B_Sire	UN	NA	0.5947	0	0.4053	0.4053	-1	0.787427	0	0.2336
00200B_MSF2	08604B_Sire	UN	NA	0.596	0	0.404	0.404	-1	0.788066	0	0.1498
00200B_MSF2	05039B_Sire	UN	NA	0.5964	0	0.4036	0.4036	-1	0.788527	0	0.0928
00200B_MSF2	08620B_Sire	UN	NA	0.6025	0	0.3975	0.3975	-1	0.782352	0	0.2405
05557B_MDF2	07157B_Dam	UN	NA	0.6347	0	0.3653	0.3653	-1	0.767649	0	0.1519
05270B_MSF2	08619B_Sire	UN	NA	0.651	0	0.349	0.349	-1	0.759422	0	0.0934
05270B_MSF2	08631B_Sire	UN	NA	0.6531	0	0.3469	0.3469	-1	0.757794	0	0.1738
05270B_MSF2	08614B_Sire	UN	NA	0.6567	0	0.3433	0.3433	-1	0.756107	0	0.1369
05027B_Sire	05270B_MSF2	UN	NA	0.6602	0	0.3398	0.3398	-1	0.754085	0	0.1192
05270B_MSF2	08626B_Sire	UN	NA	0.6619	0	0.3381	0.3381	-1	0.753173	0	0.1326
05037B_Sire	05270B_MSF2	UN	NA	0.6646	0	0.3354	0.3354	-1	0.751632	0	0.232
05270B_MSF2	08620B_Sire	UN	NA	0.674	0	0.326	0.326	-1	0.746469	0	0.25
00200B_MSF2	05270B_MSF2	UN	NA	0.6768	0	0.3232	0.3232	-1	0.745635	0	0.6007
05283B_F1	5033B_F1	UN	NA	0.5143	0.4048	0.0809	0.2833	-1	0.706859	1	4.2159
03369B_F1	5033B_F1	UN	NA	0.5389	0.359	0.102	0.2815	-1	0.709043	1	3.9202
05283B_F1	05291B_F1	UN	NA	0.5475	0.3472	0.1054	0.2789	-1	0.708802	1	4.3295
03369B_F1	05291B_F1	UN	NA	0.6173	0.289	0.0937	0.2382	-1	0.697162	1	3.9032
07162B_F1	5033B_F1	UN	NA	0.53	0.4666	0.0033	0.2366	-1	0.685577	1	3.9884
05291B_F1	07162B_F1	UN	NA	0.6287	0.3303	0.0409	0.2061	-1	0.682607	1	3.5561
05291B_F1	09547B_F1	UN	NA	0.6029	0.3971	0	0.1985	-1	0.657837	0.9998	2.646
09547B_F1	5033B_F1	UN	NA	0.609	0.391	0	0.1955	-1	0.6505	0.998	2.4876
03369B_F1	05283B_F1	UN	NA	0.7005	0.2138	0.0858	0.1927	-1	0.684808	1	3.1928
05299B_F1	5033B_F1	UN	NA	0.63	0.37	0	0.185	-1	0.648653	0.9976	2.4754
05289B_F1	09547B_F1	UN	NA	0.7562	0.1366	0.1072	0.1755	-1	0.683171	0.0001	1.4747
07509B_F1	5033B_F1	UN	NA	0.6507	0.3493	0	0.1746	-1	0.595197	0	1.1987
05281B_F1	5033B_F1	UN	NA	0.655	0.345	0	0.1725	-1	0.645156	0.973	2.3158
05291B_F1	07509B_F1	UN	NA	0.666	0.334	0	0.167	-1	0.629187	0	1.3368
05281B_F1	09547B_F1	UN	NA	0.8412	0	0.1588	0.1588	-1	0.680583	0.1173	1.8264
05073B_Dam	09547B_F1	UN	NA	0.7256	0.2413	0.0331	0.1537	-1	0.668538	0	0.1739
05291B_F1	05299B_F1	UN	NA	0.6971	0.3029	0	0.1514	-1	0.656655	0.9956	2.4325
09544B_F1	5033B_F1	UN	NA	0.7029	0.2971	0	0.1486	-1	0.61983	0.0006	1.5719
05553B_F1	5033B_F1	UN	NA	0.7246	0.2561	0.0194	0.1474	-1	0.665254	0.9972	2.4786
09541B_F1	5033B_F1	UN	NA	0.7125	0.2875	0	0.1437	-1	0.66109	0.9344	2.2421
05291B_F1	05553B_F1	UN	NA	0.7577	0.1994	0.0429	0.1426	-1	0.66699	0.9984	2.5042
05291B_F1	07589B_F1	UN	NA	0.7401	0.2599	0	0.1299	-1	0.602409	0	1.4823
09549B_LSF2	5033B_F1	UN	NA	0.7439	0.2561	0	0.1281	-1	0.589874	0	0.8323
07584B_F1	09547B_F1	UN	NA	0.8769	0	0.1231	0.1231	-1	0.670924	0	1.2525
05269B_MSF2	5033B_F1	UN	NA	0.7561	0.2439	0	0.122	-1	0.580965	0	0.8
05558B_F1	5033B_F1	UN	NA	0.7561	0.2439	0	0.1219	-1	0.653864	0.5399	2.0152
05293B_F1	5033B_F1	UN	NA	0.7597	0.2403	0	0.1201	-1	0.621013	0.0002	1.5363
09547B_F1	09550B_F1	UN	NA	0.8799	0	0.1201	0.1201	-1	0.661953	0	1.1684
05270B_MSF2	5033B_F1	UN	NA	0.7646	0.2354	0	0.1177	-1	0.591194	0	1.1394
05291B_F1	09541B_F1	UN	NA	0.7655	0.2345	0	0.1173	-1	0.652406	0.9817	2.3485
07166B_MSF2	5033B_F1	UN	NA	0.7675	0.2325	0	0.1163	-1	0.583061	0	0.8983
05283B_F1	07162B_F1	UN	NA	0.7683	0.2317	0	0.1159	-1	0.642441	0.9928	2.4
05281B_F1	05291B_F1	UN	NA	0.7692	0.2308	0	0.1154	-1	0.639302	0.9525	2.2724
07153B_F1	5033B_F1	UN	NA	0.7743	0.2257	0	0.1129	-1	0.653479	0.755	2.1057
05289B_F1	05291B_F1	UN	NA	0.7783	0.2217	0	0.1109	-1	0.615722	0.0037	1.6364
05289B_F1	5033B_F1	UN	NA	0.7805	0.2195	0	0.1098	-1	0.620962	0.0004	1.5696
05291B_F1	07153B_F1	UN	NA	0.7951	0.1949	0.01	0.1074	-1	0.654096	0.7496	2.1042
05026B_Dam	09547B_F1	UN	NA	0.8961	0	0.1039	0.1039	-1	0.656072	0	0.4336
00200B_MSF2	5033B_F1	UN	NA	0.7934	0.2066	0	0.1033	-1	0.582413	0	0.944
09547B_F1	5034B_Dam	UN	NA	0.897	0	0.103	0.103	-1	0.656926	0	0.3037
03320B_Dam	09547B_F1	UN	NA	0.9013	0	0.0987	0.0987	-1	0.654629	0	0.2108
03369B_F1	05299B_F1	UN	NA	0.8029	0.1971	0	0.0985	-1	0.630541	0.6068	2.0406
03369B_F1	07162B_F1	UN	NA	0.8039	0.1961	0	0.098	-1	0.636712	0.979	2.332
07162B_F1	09547B_F1	UN	NA	0.9025	0	0.0975	0.0975	-1	0.654034	0.1434	1.8497
07589B_F1	5033B_F1	UN	NA	0.8071	0.1929	0	0.0965	-1	0.602828	0.0001	1.5035
05291B_F1	09549B_LSF2	UN	NA	0.8154	0.1846	0	0.0923	-1	0.57104	0	0.7859
03369B_F1	09541B_F1	UN	NA	0.865	0.0875	0.0476	0.0913	-1	0.654729	0.6168	2.0448
05291B_F1	09544B_F1	UN	NA	0.8231	0.1769	0	0.0885	-1	0.610822	0	1.4746
05291B_F1	05558B_F1	UN	NA	0.8249	0.1751	0	0.0876	-1	0.643197	0.1582	1.8566
05283B_F1	05553B_F1	UN	NA	0.826	0.174	0	0.087	-1	0.643372	0.9801	2.3445
09545B_F1	5033B_F1	UN	NA	0.8259	0.1741	0	0.087	-1	0.62794	0.004	1.6386
07163B_F1	5033B_F1	UN	NA	0.8271	0.1729	0	0.0865	-1	0.640991	0.2733	1.9118
05291B_F1	05293B_F1	UN	NA	0.8339	0.1661	0	0.083	-1	0.612395	0.0001	1.5088
05291B_F1	07584B_F1	UN	NA	0.8379	0.1621	0	0.0811	-1	0.607553	0	1.4886
05291B_F1	07163B_F1	UN	NA	0.8507	0.1369	0.0124	0.0809	-1	0.647766	0.4501	1.9812
07161B_Dam	09547B_F1	UN	NA	0.9205	0	0.0795	0.0795	-1	0.647921	0	0.2199
03369B_F1	05558B_F1	UN	NA	0.8985	0.05	0.0515	0.0765	-1	0.651522	0.0186	1.7158
05291B_F1	09545B_F1	UN	NA	0.8485	0.1515	0	0.0758	-1	0.626318	0.0018	1.6022
09550B_F1	5033B_F1	UN	NA	0.8542	0.1458	0	0.0729	-1	0.58792	0	1.1486
05291B_F1	09550B_F1	UN	NA	0.8663	0.1337	0	0.0669	-1	0.595013	0	1.1731
07163B_F1	09547B_F1	UN	NA	0.9275	0.0123	0.0602	0.0663	-1	0.650057	0.059	1.7704
03369B_F1	05281B_F1	UN	NA	0.8722	0.1278	0	0.0639	-1	0.639983	0.392	1.9596
05030B_Dam	09547B_F1	UN	NA	0.9405	0	0.0595	0.0595	-1	0.642626	0	0.273
05283B_F1	07163B_F1	UN	NA	0.8818	0.1182	0	0.0591	-1	0.637355	0.0235	1.7276
05283B_F1	07153B_F1	UN	NA	0.8862	0.1138	0	0.0569	-1	0.631902	0.25	1.9022
05072B_Dam	09547B_F1	UN	NA	0.9385	0.0144	0.0472	0.0544	-1	0.64545	0	0.2153
05283B_F1	09545B_F1	UN	NA	0.8922	0.1078	0	0.0539	-1	0.625406	0.0013	1.5893
05283B_F1	05299B_F1	UN	NA	0.8936	0.1064	0	0.0532	-1	0.635256	0.9917	2.3929
05283B_F1	09547B_F1	UN	NA	0.898	0.102	0	0.051	-1	0.632998	0.9355	2.2368
05283B_F1	09541B_F1	UN	NA	0.9018	0.0982	0	0.0491	-1	0.634803	0.3259	1.9336
03369B_F1	05553B_F1	UN	NA	0.9042	0.0956	0.0002	0.048	-1	0.638018	0.2341	1.8949
03369B_F1	07153B_F1	UN	NA	0.9359	0.0572	0.0069	0.0355	-1	0.63573	0.0043	1.6475
05080B_Dam	09547B_F1	UN	NA	0.9776	0	0.0224	0.0224	-1	0.633596	0	0.3122
03369B_F1	09547B_F1	UN	NA	0.9746	0.0062	0.0192	0.0223	-1	0.63397	0.5766	2.0283
03369B_F1	07163B_F1	UN	NA	0.979	0	0.021	0.021	-1	0.63199	0.0009	1.585
05283B_F1	05558B_F1	UN	NA	0.9736	0.0264	0	0.0132	-1	0.629217	0.0015	1.6141
